# Evolutionary rate correlations reveal long-term co-evolutionary interactions in *Drosophila melanogaster*

**DOI:** 10.64898/2026.05.21.726714

**Authors:** Andrius J. Dagilis, Selina Lee, Bonnie DiAngelis, Daniel R. Matute

## Abstract

Co-evolution between genes can occur for a variety of reasons, including co-expression of genes, epistatic interactions between them, physical interactions of gene products and many others. Co-evolutionary partners of a gene are therefore of great interest in identifying potential factors that contribute to any phenotype of interest. State-of-the-art approaches to detect these interactions use correlations of evolutionary rates across a broader phylogeny, and so by necessity identify interactions only among genes that are present across long evolutionary time periods. This makes the methods unwieldy when interest lies in a single focal organism in which the genes of interest may have evolved in the recent evolutionary past. Here, we present a new approach to calculating evolutionary rate correlations which focuses on extracting maximum coverage for a single focal species, while retaining signals of co-evolution across large clades. We show how this approach is able to identify potential interactions even in highly studied species and highly studied genes, with a focus on the *D. melanogaster* sex-determiner, *Sxl*, using data from 72 species of Dipterans.

## Supplementary File 1 for "Evolutionary rate correlations reveal long-term co-evolutionary interactions in *Drosophila melanogaster*" (part 1 of 3)

### Sheet: Table S1-Genomes used
#Table S1: Reference genomes used in this study.
Assembly Name	Assembly Accession	Assembly Paired Assembly Accession	Organism Name
AaegL5.0	GCF_002204515.2	GCA_002204515.1	Aedes aegypti
AalbF5	GCF_035046485.1	GCA_035046485.1	Aedes albopictus
idAnaLude1.1	GCF_028408465.1	GCA_028408465.1	Anastrepha ludens
idAnaObli1_1.0	GCF_027943255.1	GCA_027943255.1	Anastrepha obliqua
VT_AalbS3_pri_1.0	GCF_013758885.1	GCA_013758885.1	Anopheles albimanus
idAnoAquaMG_Q_19.2	GCF_943734665.2	GCA_943734665.2	Anopheles aquasalis
AaraD3	GCF_016920715.1	GCA_016920715.1	Anopheles arabiensis
idAnoBellAS_SP24_06.2	GCF_943735745.2	GCA_943735745.2	Anopheles bellator
AcolN3	GCF_943734685.1	GCA_943734685.1	Anopheles coluzzii
idAnoCousDA_361_x.2	GCF_943734705.1	GCA_943734705.2	Anopheles coustani
idAnoCruzAS_RS32_06	GCF_943734635.1	GCA_943734635.1	Anopheles cruzii
idAnoDarlMG_H_01	GCF_943734745.1	GCA_943734745.1	Anopheles darlingi
idAnoFuneDA-416_04	GCF_943734845.2	GCA_943734845.1	Anopheles funestus
idAnoGambNW_F1_1	GCF_943734735.2	GCA_943734735.2	Anopheles gambiae
idAnoMacuDA_375_x	GCF_943734695.1	GCA_943734695.1	Anopheles maculipalpis
idAnoMarsDA_429_01	GCF_943734725.1	GCA_943734725.1	Anopheles marshallii
AmerM5.1	GCF_017562075.2	GCA_017562075.2	Anopheles merus
idAnoMoucSN_F20_07	GCF_943734755.1	GCA_943734755.1	Anopheles moucheti
idAnoNiliSN_F5_01	GCF_943737925.1	GCA_943737925.1	Anopheles nili
UCI_ANSTEP_V1.0	GCF_013141755.1	GCA_013141755.1	Anopheles stephensi
idAnoZiCoDA_A2_x.2	GCF_943734765.1	GCA_943734765.2	Anopheles ziemanni
GZ_Asu_2	GCF_024139115.2	GCA_024139115.2	Armigeres subalbatus
ASM2337382v1	GCF_023373825.1	GCA_023373825.1	Bactrocera dorsalis
APGP_CSIRO_Bneo_wtdbg2-racon-allhic-juicebox.fasta_v2	GCF_024586455.1	GCA_024586455.2	Bactrocera neohumeralis
idBacOlea1	GCF_042242935.1	GCA_042242935.1	Bactrocera oleae
CSIRO_BtryS06_freeze2	GCF_016617805.1	GCA_016617805.2	Bactrocera tryoni
BU_Bcop_v2.1	GCF_014529535.2	GCA_014529535.3	Bradysia coprophila
idCalVici1.1	GCF_958450345.1	GCA_958450345.1	Calliphora vicina
TS_CPP_V2	GCF_016801865.2	GCA_016801865.2	Culex pipiens pallens
VPISU_Cqui_1.0_pri_paternal	GCF_015732765.1	GCA_015732765.1	Culex quinquefasciatus
AGI_CSIRO_Cbre_v1	GCF_036172545.1	GCA_036172545.2	Culicoides brevitarsis
ASM965048v2	GCF_009650485.2	GCA_009650485.2	Drosophila albomicans
ASM1763931v2	GCF_017639315.1	GCA_017639315.2	Drosophila ananassae
RU_DBia_V1.1	GCF_025231255.1	GCA_025231255.1	Drosophila biarmipes
DbipHiC1v2	GCF_030179905.1	GCA_030179905.2	Drosophila bipectinata
ASM1175060v1	GCF_011750605.1	GCA_011750605.1	Drosophila busckii
Dgunungcola_SK_2	GCF_025200985.1	GCA_025200985.1	Drosophila gunungcola
UK_Dinn_1.0	GCF_004354385.1	GCA_004354385.1	Drosophila innubila
DkikHiC1v2	GCF_030179895.1	GCA_030179895.2	Drosophila kikkawai
ASM438214v1	GCF_004382145.1	GCA_004382145.1	Drosophila mauritiana
Release 6 plus ISO1 MT	GCF_000001215.4	GCA_000001215.4	Drosophila melanogaster
D.miranda_PacBio2.1	GCF_003369915.1	GCA_003369915.2	Drosophila miranda
ASM2355853v2	GCF_023558535.2	GCA_023558535.2	Drosophila nasuta
UCI_Dpse_MV25	GCF_009870125.1	GCA_009870125.2	Drosophila pseudoobscura
Prin_Dsan_1.1	GCF_016746245.2	GCA_016746245.2	Drosophila santomea
ASM438219v2	GCF_004382195.2	GCA_004382195.2	Drosophila sechellia
Prin_Dsim_3.1	GCF_016746395.2	GCA_016746395.2	Drosophila simulans
UCBerk_Dsub_1.0	GCF_008121235.1	GCA_008121235.1	Drosophila subobscura
RU_Dsub_v1.1	GCF_014743375.2	GCA_014743375.2	Drosophila subpulchrella
ASM2355843v2	GCF_023558435.1	GCA_023558435.2	Drosophila sulfurigaster albostrigata
CBGP_Dsuzu_IsoJpt1.0	GCF_043229965.1	GCA_043229965.1	Drosophila suzukii
DtakHiC1v2	GCF_030179915.1	GCA_030179915.2	Drosophila takahashii
Prin_Dtei_1.1	GCF_016746235.2	GCA_016746235.2	Drosophila teissieri
Dvir_AGI_RSII-ME	GCF_030788295.1	GCA_030788295.1	Drosophila virilis
UCI_dwil_1.1	GCF_018902025.1	GCA_018902025.2	Drosophila willistoni
Prin_Dyak_Tai18E2_2.1	GCF_016746365.2	GCA_016746365.2	Drosophila yakuba
idEpiBalt1.1	GCF_945859705.1	GCA_945859705.1	Episyrphus balteatus
idEupCoro1.1	GCF_945859685.1	GCA_945859685.1	Eupeodes corollae
ASM4086904v1	GCF_040869045.1	GCA_040869045.1	Eurosta solidaginis
iHerIll2.2.curated.20191125	GCF_905115235.1	GCA_905115235.1	Hermetia illucens
ASM2204524v1	GCF_022045245.1	GCA_022045245.1	Lucilia cuprina
ASM2433408v1	GCF_024334085.1	GCA_024334085.1	Lutzomyia longipalpis
Malgen_1.1	GCF_030247185.1	GCA_030247185.2	Malaya genurostris
Ppap_2.1	GCF_024763615.1	GCA_024763615.2	Phlebotomus papatasi
idSabCyanKW18_F2	GCF_943734655.1	GCA_943734655.2	Sabethes cyaneus
idStoCalc2.1	GCF_963082655.1	GCA_963082655.1	Stomoxys calcitrans
ASM223713v2	GCF_002237135.1	GCA_002237135.2	Teleopsis dalmanni
ASM3024719v1	GCF_030247195.1	GCA_030247195.1	Topomyia yanbarensis
ASM2978413v1	GCF_029784135.1	GCA_029784135.1	Toxorhynchites rutilus septentrionalis
ASM2978415v1	GCF_029784155.1	GCA_029784155.1	Uranotaenia lowii
ASM2978416v1	GCF_029784165.1	GCA_029784165.1	Wyeomyia smithii
idZeuCucr1.2	GCF_028554725.1	GCA_028554725.2	Zeugodacus cucurbitae
GCF_003426905.1	GCF_003426905.1	GCA_003426905.1	Ctenocephalides felis

### Sheet: Table S2-Gene summaries
#Table S2: Gene summaries. All sequences with at least 5 orthologs present across data (D melanogaster sequence + 4 others). Primary transcript ids are used as the internal identifiers. Stable_Id - refseq gene id; name - gene name, if available; flybase - flybase id of gene; chr- chromosomal location of gene; start/end- start and end of coding sequence of gene; Description - description of gene from biomart; number of rbh - number of reciprocal best hits across the data-set; significant interaction - number of significant interactions for gene; Mean Correlation - mean Pearson correlation of corrected branch length of gene vs all others; Mean fERC - mean Fisher transformed correlation of gene vs all others; Mean shared - average number of shared tips of gene vs all others (lower numbers indicate deviant gene topologies); Network community - Leiden clustering community for gene in largest connected component.
Sequence	stable_id	Name	Flybase ID	Chromosome	Starting Position	Ending Position	Description	Number of Reciprocal Best Hits	Significant Interactions	Mean Correlation ®	Mean fERC score	Mean shared edges with other genes	Network Community
NP_001259732.1	FBgn0031069	Abcd3	FBgn0031069	X	19750770	19759280	ATP binding cassette subfamily D member 3	73	2265	0.33584823429883937	3.176163901931881	62.90556660039761	2
NP_651601.1	FBgn0039562	Gp93	FBgn0039562	3R	27948711	27952151	Glycoprotein 93	73	2313	0.30543988867452015	3.0416680178005784	65.2035	2
NP_731967.2	FBgn0266064	Glys	FBgn0266064	3R	15141843	15147531	Glycogen synthase	72	2243	0.31373771034056896	2.992240611029671	58.43086088269844	2
NP_524637.2	FBgn0025741	PlexA	FBgn0025741	4	1009895	1027101	Plexin A	73	2178	0.308909	2.980381300905283	66.69826172515579	2
NP_476610.2	FBgn0002183	dre4	FBgn0002183	3L	1871574	1876312	dre4	73	2080	0.3043441829999096	2.9614580625754083	64.06112207963146	2
NP_001286414.1	FBgn0001220	Hsc70-5	FBgn0001220	2R	14252598	14256192	Heat shock protein 70 cognate 5	73	2158	0.3143462168846183	2.955030742923544	60.1974	2
NP_648206.1	FBgn0035872	Cpsf6	FBgn0035872	3L	8310493	8315502	Cleavage and polyadenylation specific factor 6	73	2140	0.3012116274088117	2.9481314520529476	63.64848435061201	2
NP_524099.2	FBgn0263600	PolD1	FBgn0263600	3L	15984322	15987815	DNA polymerase delta subunit 1	73	2163	0.2889525121139408	2.941411555504516	64.3911	2
NP_001262659.2				3R	17092040	17125238		51	1850	0.3574792025098233	2.917547202840412	44.76748434237996	2
NP_611155.3	FBgn0267002	unc-104	FBgn0267002	2R	16751503	16772671	uncoordinated-104	73	2228	0.2906148027520513	2.8982967248818943	63.02762022194821	5
NP_001188550.1	FBgn0029898	CG14439	FBgn0029898	X	6747544	6755752		72	1665	0.3214625548792341	2.8885790017523614	62.740316466128235	2
NP_725369.1	FBgn0261276	Opa1	FBgn0261276	2R	14230611	14235449	Optic atrophy 1	73	2063	0.2837655433229562	2.880545480172194	66.7732	2
NP_001303316.1	FBgn0020497	emb	FBgn0020497	2L	8403573	8408853	embargoed	72	2133	0.30192806212983175	2.8722959354115303	61.867115637319316	2
NP_001286120.1	FBgn0000239	bur	FBgn0000239	2L	21174182	21179683	burgundy	73	1986	0.2903354708668318	2.871933359200357	65.09799901590947	2
NP_001245864.1	FBgn0031571	bark	FBgn0031571	2L	3787167	3802726	bark beetle	73	2128	0.27869341456149865	2.866615590374938	66.76256868695152	1
NP_001246674.1	FBgn0260442	rhea	FBgn0260442	3L	8545001	8574409	rhea	73	2239	0.2653540213997945	2.836794966557755	67.64389403756253	1
NP_001286545.1	FBgn0034258	eIF3c	FBgn0034258	2R	17665678	17669275	eukaryotic translation initiation factor 3 subunit c	73	2056	0.28912191488174044	2.8367771476778123	63.1892	1
NP_726175.3	FBgn0034708	Vps35	FBgn0034708	2R	22185972	22189886	Vacuolar protein sorting 35	73	2227	0.2752531385232076	2.8357210242142736	64.30790101126367	2
NP_001246108.1	FBgn0262743	Fs(2)Ket	FBgn0262743	2L	20734609	20750941	Female sterile (2) Ketel	73	2090	0.2857219853706884	2.8239378174920544	65.07255806292208	2
NP_511083.1	FBgn0017566	ND-75	FBgn0017566	X	8248651	8251687	NADH dehydrogenase (ubiquinone) 75 kDa subunit	73	1960	0.28795237995205863	2.808752730196521	62.96057731958763	2
NP_001287009.1	FBgn0267348	LanB2	FBgn0267348	3L	9614914	9623980	Laminin B2	73	1953	0.28329681761581593	2.795421244357646	67.58648404822439	3
NP_610418.1	FBgn0284436	CCT8	FBgn0284436	2R	8904844	8906990	Chaperonin containing TCP1 subunit 8	73	1968	0.2807693232836421	2.778957026795547	63.22690250925545	2
NP_732553.2	FBgn0051195	CG31195	FBgn0051195	3R	20757269	20762369		73	2051	0.2762068841413436	2.7771582245251127	66.96154792162007	2
NP_788858.1	FBgn0053080	CG33080	FBgn0053080	X	5708559	5717778		73	1369	0.3001587769414492	2.767902988334498	66.22922988600017	1
NP_476573.1	FBgn0001202	hook	FBgn0001202	2L	19030844	19033498	hook	73	2047	0.27164858146207765	2.762414806468429	66.07081245379118	1
NP_001259968.1	FBgn0283531	Duox	FBgn0283531	2L	2815970	2830248	Dual oxidase	73	2118	0.27190440821282846	2.762249434637927	65.30675198949872	2
NP_523719.1	FBgn0011604	Iswi	FBgn0011604	2R	12636671	12640628	Imitation SWI	73	2098	0.2755146852975168	2.7617027343635057	64.73041474654377	2
NP_649129.1	FBgn0036888	CG9330	FBgn0036888	3L	19586253	19589111		71	1862	0.2857838438495928	2.758531557150719	60.94729918605607	2
NP_995833.1	FBgn0024698	Cpsf160	FBgn0024698	2R	14497347	14503488	Cleavage and polyadenylation specificity factor 160	73	2023	0.2713851328668265	2.756850559467847	66.16566784336261	1
NP_729954.2	FBgn0267795	Frl	FBgn0267795	3L	14053215	14071583	Formin-like	73	1888	0.27646025846843886	2.756070624480248	68.21849635156185	2
NP_649658.1	FBgn0037447	Neurochondrin	FBgn0037447	3R	6468437	6471016	Neurochondrin	72	2053	0.27186153880017866	2.7472561356005403	64.68156837010909	2
NP_610938.1	FBgn0033911	VGAT	FBgn0033911	2R	14198478	14201249	Vesicular GABA Transporter	73	1909	0.2901315232622564	2.746697583998577	60.85324825986079	2
NP_001260810.1	FBgn0263120	Acsl	FBgn0263120	2R	8665813	8683022	Acyl-CoA synthetase long-chain	71	1896	0.2833270047559606	2.7433711268141256	61.45806131724651	2
NP_733303.2	FBgn0027518	Wdr24	FBgn0027518	3R	29741972	29745092	WD repeat domain 24	73	1830	0.2807431234284224	2.738623968629934	66.72668361906324	1
NP_651218.1	FBgn0266673	Sec10	FBgn0266673	3R	24134831	24137538	Secretory 10	71	2235	0.25567282462988605	2.736148906746353	63.68946243629788	2
NP_001260594.1	FBgn0000464	Lar	FBgn0000464	2L	19586623	19732069	Leukocyte-antigen-related-like	73	2068	0.2730801834625718	2.734951942472021	65.76122465730937	2
NP_001262456.1	FBgn0037801	CG3999	FBgn0037801	3R	10251518	10255268		73	2044	0.26088019183001004	2.733831534434916	67.14124015748031	2
NP_001261906.1	FBgn0000212	brm	FBgn0000212	3L	15970082	15982869	brahma	72	1742	0.28422977248870374	2.724830448704749	65.37142152023692	1
NP_610891.1	FBgn0033859	fand	FBgn0033859	2R	13593644	13596557	fandango	73	1896	0.26729501563022295	2.7236170119204632	66.98999672023615	2
NP_001189103.1	FBgn0026418	Hsp110	FBgn0026418	3L	14037019	14043686	Heat shock protein 110	72	1663	0.28651400743617783	2.7190001337371794	64.72122909630117	1
NP_651960.2	FBgn0024277	trio	FBgn0024277	3L	995982	1034875	trio	73	1938	0.27202599675833744	2.716326589192856	67.54915003695491	2
NP_611597.1	FBgn0034646	Rae1	FBgn0034646	2R	21658770	21660007	Rae1	73	1766	0.30333113821241675	2.7142977447429173	58.09670421360033	2
NP_731737.1	FBgn0016693	Past1	FBgn0016693	3R	12697322	12704875	Putative Achaete Scute Target 1	73	1875	0.29651208965712933	2.7099336515442816	57.73622538020444	2
NP_573111.1	FBgn0030734	ERp44	FBgn0030734	X	16293853	16297718	Endoplasmic reticulum protein 44	73	1419	0.2959202342645396	2.7083171745644723	64.3894	2
NP_001137761.1	FBgn0266557	kis	FBgn0266557	2L	210735	250823	kismet	72	1425	0.28700718152787313	2.7080841203089157	66.4832	1
NP_995605.1	FBgn0004611	Plc21C	FBgn0004611	2L	305935	355566	Phospholipase C at 21C	73	1524	0.2828773427198589	2.7049926545431413	65.48321982440305	1
NP_648818.3	FBgn0263599	Brr2	FBgn0263599	3L	15960836	15967872	Brr2 U5 snRNP complex subunit	73	2244	0.2463128616932558	2.704889897801709	66.2503	2
NP_001163682.1	FBgn0038922	Idh3b	FBgn0038922	3R	22016391	22019382	Isocitrate dehydrogenase 3b	73	1762	0.2970255173752202	2.698788406752858	60.31317315658658	2
NP_001262000.1	FBgn0036762	CG7430	FBgn0036762	3L	17846916	17849601		73	1914	0.2829036121007651	2.6979226765965474	62.82513028372901	2
NP_001261286.1	FBgn0250789	alpha-Spec	FBgn0250789	3L	1778485	1795328	alpha Spectrin	72	2083	0.27913818800120094	2.6962344656963517	61.566965386828905	2
NP_647700.2	FBgn0035317	Oseg2	FBgn0035317	3L	2229646	2235253	Outer segment 2	73	2204	0.24790207094856131	2.6950372029786114	68.501	2
NP_650196.1	FBgn0038046	CG5641	FBgn0038046	3R	12427795	12429282		72	1935	0.28451314495539526	2.6941170396321503	58.86296510188928	2
NP_001261758.1	FBgn0036279	Ncc69	FBgn0036279	3L	12368646	12391444	sodium chloride cotransporter 69	73	1867	0.26956251701323425	2.694041200011811	66.45737516425756	2
NP_649835.1	FBgn0037632	CCT7	FBgn0037632	3R	8801564	8806234	Chaperonin containing TCP1 subunit 7	73	1794	0.284965	2.6938081068217175	62.68087027914614	2
NP_649916.1	FBgn0037718	P58IPK	FBgn0037718	3R	9586942	9589581	P58IPK	73	1479	0.2929244225621473	2.6928512555283697	65.00295372497538	2
NP_001284797.1	FBgn0023510	Rbcn-3B	FBgn0023510	X	1908920	1916825	Rabconnectin-3B	73	2007	0.26900314535391207	2.6899125310890324	64.74329313315285	2
NP_001096987.2	FBgn0030687	Polr3A	FBgn0030687	X	15762956	15769514	RNA polymerase III subunit A	72	1832	0.2812205864237422	2.688044985282859	66.12549277266754	2
NP_001259114.1	FBgn0040344	Lztr1	FBgn0040344	X	922889	927582	Leucine zipper like transcription regulator 1	73	1664	0.2840005567949122	2.686500492707274	66.63943569553805	2
NP_001245851.1	FBgn0250786	Chd1	FBgn0250786	2L	2979562	2987723	Chromodomain-helicase-DNA-binding protein 1	73	1240	0.28957726466512146	2.673179355749634	65.90005748542333	1
NP_649899.1	FBgn0267790	rump	FBgn0267790	3R	9505853	9510324	rumpelstiltskin	73	1895	0.27223740304644556	2.672912866499465	64.38287547293963	2
NP_650722.1	FBgn0028670	Vha100-2	FBgn0028670	3R	18390323	18399169	Vacuolar H[+] ATPase 100kD subunit 2	63	1632	0.2968864865462537	2.66986	57.507663150955835	1
NP_001247018.1	FBgn0040238	Best1	FBgn0040238	3R	10161464	10170487	Bestrophin 1	73	1600	0.2798065713397082	2.6622393581279926	64.4559	1
NP_001247284.1	FBgn0259685	crb	FBgn0259685	3R	24295078	24314541	crumbs	72	1720	0.27735471028131753	2.654344087990495	65.9356	1
NP_001137931.1	FBgn0001179	hay	FBgn0001179	3L	10631079	10633969	haywire	73	2004	0.25996346732643544	2.654177165971305	64.49568575889555	2
NP_001260800.2	FBgn0053087	LRP1	FBgn0053087	2R	8174165	8226438	LDL receptor protein 1	73	1480	0.2794698059886931	2.6483535749801277	67.74797014680554	1
NP_001097332.1	FBgn0022160	Gpo1	FBgn0022160	2R	15857752	15862755	Glycerophosphate oxidase 1	72	1948	0.2697455744507165	2.6466222040672083	60.78398617511521	2
NP_649812.2	FBgn0037607	CG8036	FBgn0037607	3R	8667868	8673702		72	1556	0.2885605595876576	2.644685110515119	64.38248091289714	2
NP_001260554.1	FBgn0086442	mib2	FBgn0086442	2L	19034444	19041541	mind bomb 2	71	1443	0.28162507030522155	2.6420437169176116	64.98219852337982	1
NP_611228.1	FBgn0034237	eIF3b	FBgn0034237	2R	17536213	17539142	eukaryotic translation initiation factor 3 subunit b	73	1838	0.2694173726287174	2.640445099981869	61.857412575931704	2
NP_001260427.1	FBgn0021796	mTor	FBgn0021796	2L	13004480	13013197	mechanistic Target of rapamycin	73	1675	0.27275620614229656	2.6385935409098877	68.22382553086824	2
NP_001097474.1	FBgn0035236	Tmep	FBgn0035236	3L	1569181	1576330	Transmembrane endosomal protein	73	1537	0.28747840474028663	2.6373954930532837	60.5257	2
NP_650521.1	FBgn0038397	CG10185	FBgn0038397	3R	16060589	16067594		73	1845	0.26033316460795203	2.636377339040441	66.43520341207349	2
NP_648847.3	FBgn0036579	Tmx3	FBgn0036579	3L	16229100	16231139	Thioredoxin-related transmembrane protein 3	72	1368	0.2955757498661912	2.6352139455949337	59.524402473675416	1
NP_648909.1	FBgn0260960	Baldspot	FBgn0260960	3L	16648442	16661615	Baldspot	73	1484	0.304605	2.633193012604271	54.92855337433651	1
NP_728621.1	FBgn0035227	Iml1	FBgn0035227	3L	1523414	1534034	Increased minichromosome loss 1	72	1598	0.27088295577044597	2.6286435265828914	65.2071	1
NP_001285058.1	FBgn0028327	l(1)G0320	FBgn0028327	X	9551140	9553750	lethal (1) G0320	72	1711	0.27431774574405887	2.6242720273688107	60.69541178412279	2
NP_523588.2				2L	16821324	16825066		73	1835	0.2708732180262399	2.624194219496671	66.75129193667459	2
NP_732033.1	FBgn0041188	Atx2	FBgn0041188	3R	15408423	15417277	Ataxin-2	65	1307	0.29462808140480745	2.623124478037406	58.91648839888103	1
NP_788448.1	FBgn0035205	Ctr9	FBgn0035205	3L	1307224	1311805	Ctr9	73	1721	0.26348297537868803	2.621965751509018	66.83886838868389	2
NP_001286884.1	FBgn0027587	Prp4k	FBgn0027587	3L	207184	211457	Pre-mRNA processing factor 4 kinase	71	1162	0.28847249741388964	2.6155082284140843	65.73069664396488	1
NP_647780.1	FBgn0283724	Girdin	FBgn0283724	3L	3178930	3185287	Girdin	73	1354	0.2789680231095208	2.6140751252421732	66.05544619422572	1
NP_001097492.2	FBgn0004167	kst	FBgn0004167	3L	3336860	3368133	karst	73	1918	0.2556309930748146	2.61285	66.90327344326852	1
NP_001286894.1	FBgn0035173	CG13907	FBgn0035173	3L	877291	882013		73	1515	0.27921390151132613	2.611499671931303	66.73308672420879	2
NP_651182.2	FBgn0039113	udt	FBgn0039113	3R	23760737	23763263	undicht	73	1610	0.2707244840457382	2.610322070058465	63.70158573658697	1
NP_476617.1				3L	6204175	6217815		73	1306	0.2802347178911009	2.6095340311786956	67.51882227507586	1
NP_652315.2	FBgn0050158	CG30158	FBgn0050158	2R	6891760	6922613		71	1784	0.28045546888729217	2.606790530184854	55.72543017868961	2
NP_524831.2	FBgn0016047	nompA	FBgn0016047	2R	11310335	11318676	no mechanoreceptor potential A	73	1448	0.2790977099680119	2.6066571939992405	65.16677626171297	1
NP_001262793.1	FBgn0013812	Dhc93AB	FBgn0013812	3R	21024580	21042499	Dynein heavy chain at 93AB	70	2045	0.2522979055593707	2.604629413326116	65.00221911728445	2
NP_650498.3	FBgn0038369	Arpc3A	FBgn0038369	3R	15834648	15836021	Actin-related protein 2/3 complex, subunit 3A	73	1543	0.30162481468836494	2.5961615285136177	53.84602496439641	2
NP_722456.1	FBgn0034503	MED8	FBgn0034503	2R	20325844	20326806	Mediator complex subunit 8	73	1584	0.2769966766650115	2.595212952653793	59.88622207457853	2
NP_648111.1	FBgn0035771	Sec63	FBgn0035771	3L	7360561	7364366	Secretory 63	73	1402	0.27518260616970486	2.5849833223685943	64.668	1
NP_001137674.2	FBgn0020236	ATPCL	FBgn0020236	2R	15993531	16001290	ATP citrate lyase	73	1857	0.2502931925316285	2.5845842694095102	65.03444297956493	2
NP_001261140.1	FBgn0028371	jbug	FBgn0028371	2R	22717321	22740459	jitterbug	73	2160	0.22625676616221996	2.58119	67.72162073490814	2
NP_001285719.1	FBgn0286198	LKRSDH	FBgn0286198	2L	7791175	7795959	Lysine ketoglutarate reductase/saccharopine dehydrogenase	73	1817	0.2611254069673729	2.580601762422623	61.98156378600823	2
NP_649086.2	FBgn0036843	Sfxn2	FBgn0036843	3L	19063165	19066151	Sideroflexin 2	73	1329	0.27653650237639094	2.5783982900961395	63.934093893630994	2
NP_477378.1	FBgn0025352	Mtpbeta	FBgn0025352	2R	23866648	23868603	Mitochondrial trifunctional protein beta subunit	72	1687	0.27971425904408254	2.5759216786448103	58.322524609148815	2
NP_476618.1	FBgn0261800	LanB1	FBgn0261800	2L	7811438	7820771	LanB1	72	1441	0.27434748120304153	2.5752278123048207	66.69443305730917	3
NP_001259961.1	FBgn0031456	Tnpo-SR	FBgn0031456	2L	2759924	2763889	Transportin-Serine/Arginine rich	73	1840	0.25700142604408827	2.574689663610995	65.53784958582793	1
NP_001188784.1	FBgn0086347	Myo31DF	FBgn0086347	2L	10491814	10506779	Myosin 31DF	71	1788	0.26427482814201275	2.5688010760979263	65.22176591375771	2
NP_610284.1	FBgn0033179	p47	FBgn0033179	2R	7465018	7466759	p47	72	1120	0.28609380429898645	2.568422889785042	63.64073829927489	1
NP_001260561.1	FBgn0086443	AsnRS	FBgn0086443	2L	19129469	19131954	Asparaginyl-tRNA synthetase	73	1448	0.2736843637101984	2.566086374993992	64.18778726198293	2
NP_649069.2	FBgn0036824	CG3902	FBgn0036824	3L	18893120	18898293		73	1867	0.25995730257180005	2.563577919170103	62.342817202532686	1
NP_001261278.1	FBgn0035264	Oseg4	FBgn0035264	3L	1730993	1735767	Outer segment 4	73	1836	0.24754883252595108	2.563483806873866	66.81953900418341	2
NP_001287502.1	FBgn0039184	CG6432	FBgn0039184	3R	24336922	24340645		71	1145	0.2869984126574126	2.5616921256532375	61.91692635722487	1
NP_001189313.1	FBgn0039714	Zip99C	FBgn0039714	3R	29863701	29868895	Zinc/iron regulated transporter-related protein 99C	72	1082	0.2913275731545088	2.557811036594913	60.04523237511391	1
NP_001137851.1	FBgn0040297	Nhe2	FBgn0040297	2L	21104568	21134255	Na[+]/H[+] hydrogen exchanger 2	73	1075	0.2830114023346754	2.5570814687528753	65.21143278930533	1
NP_001097629.1	FBgn0010352	Ogdh	FBgn0010352	3L	16954822	16968724	Oxoglutarate dehydrogenase	73	1855	0.2639523699006014	2.5538393231952554	58.693318010178956	1
NP_001284854.1	FBgn0000635	Fas2	FBgn0000635	X	4132887	4206093	Fasciclin 2	73	1511	0.27208862855406135	2.5530258457252044	65.53572601839684	2
NP_001097394.1	FBgn0034598	Isha	FBgn0034598	2R	21161713	21168659	Insulator su(Hw) mRNA adaptor	73	1127	0.27080739952406674	2.552897677727217	65.64725662265234	1
NP_001286174.1	FBgn0027548	nito	FBgn0027548	2R	7962463	7969805	spenito	73	1872	0.25165276489310273	2.5519496777436093	66.15582922824302	2
NP_524040.2	FBgn0020655	ArfGAP1	FBgn0020655	3L	12415026	12417580	ADP-ribosylation factor GTPase activating protein 1	72	1220	0.27560379633120113	2.5518903850728547	64.72488724887249	1
NP_728546.1	FBgn0035162	Sf3b3	FBgn0035162	3L	826720	833385	Splicing factor 3b subunit 3	73	1940	0.2520861901149626	2.5515839826592437	63.425166433796335	2
NP_523663.1	FBgn0003074	Pgi	FBgn0003074	2R	8910900	8914069	Phosphoglucose isomerase	73	1788	0.267194	2.5513968972138263	63.33184855233853	2
NP_651605.1	FBgn0039566	CG4849	FBgn0039566	3R	27963415	27966958		73	1883	0.25563110666409156	2.5510539272890975	65.77495075508864	2
NP_477415.1	FBgn0026317	Tsc1	FBgn0026317	3R	24130307	24134654	Tsc1	73	1139	0.2778318830510449	2.5485371718974776	65.9024	1
NP_001014589.1	FBgn0261872	scaf6	FBgn0261872	3L	17036859	17042574	SR-related CTD associated factor 6	73	1107	0.2789823779008822	2.5482547048608906	66.3747	1
NP_477121.1	FBgn0014861	Mcm2	FBgn0014861	3R	8264970	8267924	Minichromosome maintenance 2	73	1899	0.25493320802433506	2.5475338670093826	63.54077781424352	2
NP_001285543.1	FBgn0031229	CG3436	FBgn0031229	2L	156029	157666		73	1587	0.2683905599481525	2.5470607927419726	65.16051721297974	2
NP_001259982.1	FBgn0031497	SerRS	FBgn0031497	2L	3035493	3037403	Seryl-tRNA synthetase	73	1679	0.2687672099063948	2.5447583296542255	58.254525736214234	2
NP_001260766.1	FBgn0033160	Dhx15	FBgn0033160	2R	7387187	7391023	DEAH-box helicase 15	73	1889	0.2488843139039092	2.543704277085285	62.68223836249587	2
NP_524220.1	FBgn0015331	abs	FBgn0015331	3R	4233047	4235041	abstrakt	72	1728	0.2670803562959944	2.540256634659047	64.72769066579099	2
NP_001262074.2				3L	19871394	19881067		65	1388	0.2815247341084896	2.540065889852563	59.27427961579509	1
NP_649877.1	FBgn0285911	Vps16A	FBgn0285911	3R	9267019	9270224	Vacuolar protein sorting 16A	72	1690	0.2545137088535057	2.5397961646018916	67.12175125030745	1
NP_001259168.1	FBgn0003964	usp	FBgn0003964	X	2038798	2042311	ultraspiracle	73	1475	0.2792150875512476	2.5394005343473545	62.25449913715178	2
NP_729947.2	FBgn0052133	Ptip	FBgn0052133	3L	14020315	14029121	PAX transcription activation domain interacting protein	72	1382	0.2719772404500847	2.5381237235353478	65.75721213117448	1
NP_477313.1	FBgn0023169	AMPKalpha	FBgn0023169	X	1375536	1378896	AMP-activated protein kinase alpha subunit	72	1892	0.25876277207001125	2.536315462556557	59.740196078431374	1
NP_650064.1	FBgn0037891	CG5214	FBgn0037891	3R	11244302	11246862		73	1383	0.2812088598420981	2.535645853284817	61.45235748316083	2
NP_477332.1	FBgn0023542	Nmd3	FBgn0023542	X	2182818	2184668	Nonsense-mediated mRNA 3	72	1289	0.27720193950457767	2.5331321010193295	61.90341142622277	2
NP_523976.1	FBgn0000121	Arr2	FBgn0000121	3L	8647261	8648936	Arrestin 2	72	1870	0.2731878529209942	2.5321112624215814	50.46804733727811	2
NP_001163111.1	FBgn0261862	whd	FBgn0261862	2R	10469473	10478567	withered	73	1786	0.2478050558665318	2.5317846355157214	65.8698	2
NP_649847.1	FBgn0037644	CG11964	FBgn0037644	3R	8942954	8945020		73	1658	0.2566862490750454	2.5315810758973423	65.44308274387235	1
NP_001262116.1	FBgn0037001	ND-39	FBgn0037001	3L	20492082	20497084	NADH dehydrogenase (ubiquinone) 39 kDa subunit	73	1699	0.2630246700919951	2.5304522582055826	59.45417464413552	2
NP_523511.2	FBgn0027094	AlaRS	FBgn0027094	2L	8378262	8381764	Alanyl-tRNA synthetase	73	1691	0.25060746041221477	2.5282513140779463	64.5549	2
NP_647937.2	FBgn0035581	Dnah3	FBgn0035581	3L	4861269	4895749	dynein, axonemal, heavy chain 3	72	1896	0.24873496237856496	2.5267985681625476	67.29549741655048	1
NP_001303445.1	FBgn0039008	CG6972	FBgn0039008	3R	22702007	22704338		73	1613	0.27148221229266284	2.5250832761106112	57.64438724676187	2
NP_651667.1	FBgn0039634	alpha-Man-Ib	FBgn0039634	3R	29109053	29112822	alpha-Mannosidase class I b	73	1123	0.264122	2.5246954810571887	66.11662286465177	1
NP_524780.1	FBgn0026252	msk	FBgn0026252	3L	8116179	8121579	moleskin	73	1776	0.26436427021826653	2.5243951384015335	61.87708624516978	2
NP_648990.1	FBgn0036733	U4-U6-60K	FBgn0036733	3L	17511855	17513912	U4-U6 small nuclear riboprotein factor 60K	73	1394	0.27258497701183865	2.5228604961040473	63.42788027880279	1
NP_611735.1	FBgn0034795	MED23	FBgn0034795	2R	22888928	22894425	Mediator complex subunit 23	73	1501	0.25728466666247257	2.5217604420704243	67.52660490284497	1
NP_001097192.2	FBgn0053554	Nipped-A	FBgn0053554	2R	5177965	5251022	Nipped-A	73	1556	0.2710185197631927	2.5213867791833553	67.82842614614943	3
NP_001263024.1	FBgn0039536	unc80	FBgn0039536	3R	27662439	27677099	uncoordinated 80	73	2137	0.22346453520638962	2.520243338309326	68.88161023202427	2
NP_652063.1	FBgn0021847	Ttc7	FBgn0021847	2R	6209782	6214122	Tetratricopeptide repeat domain 7	73	1825	0.24931679177753854	2.5194162014204413	67.98081338143653	2
NP_651295.1	FBgn0039232	sosie	FBgn0039232	3R	24833952	24840488	sosie	73	1322	0.2928896432573247	2.5190348228194392	57.25929336905559	1
NP_001245936.1	FBgn0044323	Cka	FBgn0044323	2L	8030721	8040826	Connector of kinase to AP-1	73	1614	0.2597564332976208	2.515718798573801	65.21918934473403	2
NP_477310.2	FBgn0023143	Uba1	FBgn0023143	2R	9688289	9693328	Ubiquitin activating enzyme 1	73	1122	0.27065612822125246	2.514448181064346	66.58735236220473	1
NP_001261362.1	FBgn0001233	Hsp83	FBgn0001233	3L	3192969	3197059	Heat shock protein 83	72	1761	0.26374348616517956	2.512781841288447	59.34491008084475	2
NP_001284994.1	FBgn0029979	mahe	FBgn0029979	X	7922158	7931382	maheshvara	72	1636	0.25492125029082857	2.5111715111017716	66.30258302583026	1
NP_001286982.1	FBgn0265102	Oseg1	FBgn0265102	3L	8407268	8412825	Outer segment 1	73	1953	0.23500980161736487	2.5109676507553305	66.35629727063466	2
NP_001262441.1	FBgn0037760	FBXO11	FBgn0037760	3R	9803486	9809368	F-box protein 11	72	1012	0.27230927571110314	2.5098529647794843	65.62882454269543	1
NP_733058.1	FBgn0051121	CG31121	FBgn0051121	3R	24881466	24894605		72	2017	0.23456939799356677	2.509706774883148	66.05806027757247	2
NP_001262062.1	FBgn0260653	serp	FBgn0260653	3L	19700977	19708015	serpentine	69	1469	0.2894098346240752	2.509052808415967	55.31289111389236	2
NP_611043.1	FBgn0034025	Pgant1	FBgn0034025	2R	15511710	15515597	Polypeptide N-Acetylgalactosaminyltransferase 1	72	1480	0.26192337052567216	2.508459799388446	61.824627786460475	1
NP_001163633.1	FBgn0004577	Pxd	FBgn0004577	3R	17014576	17027987	Peroxidase	72	1600	0.2593069161616117	2.5072984523508577	63.05768756676802	2
NP_726381.1	FBgn0263006	SERCA	FBgn0263006	2R	23925077	23935884	Sarco/endoplasmic reticulum Ca(2+)-ATPase	72	1735	0.2662851581983273	2.5070244066898857	61.97599276494286	2
NP_001261719.1	FBgn0042138	Apt1	FBgn0042138	3L	11628037	11630749	Acyl-protein thioesterase 1	72	1420	0.284019	2.505485676389043	56.74022091188439	2
NP_650686.1	FBgn0038578	MED17	FBgn0038578	3R	18189072	18191265	Mediator complex subunit 17	73	1569	0.2738498648998254	2.5033223088163363	61.531087869554476	2
NP_477210.1	FBgn0261439	SdhA	FBgn0261439	2R	19391863	19395971	Succinate dehydrogenase, subunit A (flavoprotein)	72	1643	0.2648627801597655	2.50317	60.91233283803863	2
NP_001162645.1	FBgn0023529	Grp170	FBgn0023529	X	2271008	2275068	Grp170 co-chaperone	72	967	0.2785089259046445	2.5031237409450835	64.06863468634687	1
NP_611351.1	FBgn0266671	Sec6	FBgn0266671	2R	18625249	18627718	Secretory 6	73	1885	0.2429487625137851	2.501298871257599	63.11528905085307	2
NP_648588.1	FBgn0036298	nst	FBgn0036298	3L	12527215	12530171	nesthocker	72	1439	0.256973	2.4994370565682527	64.82227332457293	2
NP_001263013.1	FBgn0039528	dsd	FBgn0039528	3R	27597563	27607396	distracted	73	1588	0.2471602661540881	2.4982521455349627	67.42196342163537	1
NP_649909.1	FBgn0261049	Vps45	FBgn0261049	3R	9563924	9566092	Vacuolar protein sorting 45	73	1758	0.24362659612514836	2.495410676617471	65.34357037280341	2
NP_609490.1	FBgn0027582	CG6230	FBgn0027582	2L	11115635	11120319		73	1154	0.2714509876983767	2.4928769455916524	66.39821047447053	1
NP_001015157.2	FBgn0287209	Gfat1	FBgn0287209	3R	4126442	4137882	Glutamine:fructose-6-phosphate aminotransferase 1	58	1475	0.2810328386828529	2.4926692407121105	54.91753257463302	2
NP_001263095.1	FBgn0039737	CG7920	FBgn0039737	3R	30010476	30015284		73	1475	0.26280993905217326	2.4926489215717047	63.79390253923905	2
NP_573179.1	FBgn0027556	CG4928	FBgn0027556	X	16913180	16938209		72	1613	0.26464355187623106	2.492327507903209	62.80564263322884	2
NP_477395.1	FBgn0025725	alphaCOP	FBgn0025725	3L	1641066	1645199	Coat Protein (coatomer) alpha	73	1779	0.25207647226367225	2.4886124551771154	62.27020576131687	2
NP_647767.1	FBgn0035397	PAN3	FBgn0035397	3L	3071133	3090406	Poly(A) specific ribonuclease subunit PAN3	73	1621	0.253	2.485973834475482	67.62814194184327	2
NP_572549.2	FBgn0030114	CG17754	FBgn0030114	X	9250420	9255953		73	1660	0.25561432442393633	2.4823367521678805	65.14220977177227	2
NP_609299.1	FBgn0028479	Mtpalpha	FBgn0028479	2L	9573563	9576769	Mitochondrial trifunctional protein alpha subunit	73	1546	0.26318937652623725	2.4800907181601874	63.95102309146191	2
NP_477101.1	FBgn0014028	SdhB	FBgn0014028	2R	6807626	6809172	Succinate dehydrogenase, subunit B (iron-sulfur)	72	1551	0.2665061495584544	2.4777251073365965	58.59963421730817	2
NP_572987.1	FBgn0030598	CG9503	FBgn0030598	X	14919252	14923493		73	1809	0.2505603700952705	2.4769203275231506	58.205862758161224	2
NP_001246266.1	FBgn0033635	Prip	FBgn0033635	2R	11436243	11442216	Prip	70	1624	0.2733873496679223	2.475477718512367	56.29283748853498	2
NP_788735.1	FBgn0000139	ash2	FBgn0000139	3R	24650125	24653376	absent, small, or homeotic discs 2	73	1347	0.2708197980476107	2.4731938428443403	61.47662476378276	1
NP_001027208.1	FBgn0039157	Myo95E	FBgn0039157	3R	24154826	24161498	Myosin 95E	72	1458	0.24876645642181128	2.472670069805592	66.26324435318276	2
NP_523394.1	FBgn0283476	Dhc16F	FBgn0283476	X	18064483	18078472	Dynein heavy chain at 16F	69	1321	0.26401354974617663	2.4724059229046196	64.64051858537786	1
NP_001247368.1	FBgn0028646	aralar1	FBgn0028646	3R	30445635	30455867	aralar1	73	1511	0.2572646751444543	2.471580220440488	64.4164	2
NP_610333.1	FBgn0033235	CG8728	FBgn0033235	2R	7936866	7939114		73	1546	0.2506258649030671	2.4701362088162893	65.02619692863595	1
NP_001247280.1	FBgn0043884	mask	FBgn0043884	3R	24230562	24250248	multiple ankyrin repeats single KH domain	72	966	0.268556	2.469876887702212	65.48060998606215	1
NP_001014460.1	FBgn0267378	sau	FBgn0267378	2L	2226342	2231099	sauron	73	1685	0.2771711992707471	2.468993736931187	53.15581652625308	2
NP_648300.3	FBgn0035978	UGP	FBgn0035978	3L	9350867	9358935	UDP-glucose pyrophosphorylase	73	1499	0.2690665518272849	2.468340838027601	59.02232628146166	2
NP_649254.2	FBgn0037021	Pcif1	FBgn0037021	3L	20780350	20786197	Phosphorylated CTD-interacting factor 1	73	1244	0.26270539111451846	2.4677209570268097	65.04797834823259	1
NP_001096954.1	FBgn0085377	CG34348	FBgn0085377	X	11339873	11344734		73	1419	0.2703377290941709	2.4675291011314626	58.991897084621165	2
NP_524103.2	FBgn0011016	SsRbeta	FBgn0011016	3L	16129617	16130983	Signal sequence receptor beta	73	1416	0.2770711062449777	2.4650877140981082	57.98473597359736	2
NP_524734.2	FBgn0029088	disp	FBgn0029088	3R	5849697	5856311	dispatched	73	1164	0.25809599979721926	2.4605964953053148	65.5253	1
NP_523938.2	FBgn0035631	Txl	FBgn0035631	3L	5765846	5767084	Thioredoxin-like	72	1551	0.26682826177145635	2.4596532488210925	58.13398557333554	2
NP_611293.3	FBgn0284221	Sema5c	FBgn0284221	3L	12067511	12081830	Semaphorin 5c	72	1149	0.2594825321269539	2.45957	66.20876056106964	1
NP_524044.1	FBgn0036299	Tsf2	FBgn0036299	3L	12530436	12533724	Transferrin 2	72	1228	0.25992856078917664	2.458352459982456	65.11220472440945	1
NP_001260196.1	FBgn0283658	muc	FBgn0283658	2L	7426866	7430329	midline uncoordinated	73	1177	0.278904	2.458111721419809	62.53227530630705	1
NP_608489.2	FBgn0031216	Zir	FBgn0031216	2L	94739	102086	Zizimin-related	73	1727	0.24705053175411537	2.4576367168984756	68.26369750656168	2
NP_651278.2	FBgn0020018	Ppox	FBgn0020018	3R	24660197	24661851	Protoporphyrinogen oxidase	73	1073	0.26663346391484316	2.4571650999779844	63.14153113192049	1
NP_649242.1	FBgn0287585	Pss	FBgn0287585	3L	20522440	20526174	Phosphatidylserine synthase	73	1060	0.2747334662098384	2.453137867726439	60.14970257766028	1
NP_609105.1	FBgn0263133	mEFG1	FBgn0263133	2L	7220369	7223081	mitochondrial translation elongation factor G 1	73	1704	0.24449093177164327	2.4526364851915377	64.97320180846691	2
NP_001284773.1	FBgn0024365	CG12773	FBgn0024365	X	1349623	1353981		73	1400	0.26209053675698374	2.452476007788508	65.61458333333333	2
NP_573376.2	FBgn0031011	CG8034	FBgn0031011	X	19281232	19298162		73	1312	0.2612799121174019	2.451111190026644	62.06032425314789	1
NP_525097.1	FBgn0000709	fliI	FBgn0000709	X	21339741	21345088	flightless I	73	1455	0.25382437581008527	2.449861412452931	66.19776701420244	2
NP_608525.1	FBgn0031256	shv	FBgn0031256	2L	453108	454654	shriveled	73	1476	0.25258869377799514	2.449570993684315	63.11659413744971	2
NP_001015405.3	FBgn0287184	FASN3	FBgn0287184	3L	25752859	25762779	Fatty acid synthase 3	72	1256	0.2693350527131201	2.4495080893321233	65.46144380639869	2
NP_648149.1	FBgn0035811	Mcad	FBgn0035811	3L	7719350	7721472	Medium-chain acyl-CoA dehydrogenase	73	1436	0.2781809644096971	2.449185873584882	57.74842767295598	2
NP_648047.2	FBgn0035703	Bulli	FBgn0035703	3L	6488681	6491210	Bulli	72	1600	0.24161666309625546	2.448032036058549	64.22838392124693	2
NP_609738.1	FBgn0028879	wwk	FBgn0028879	2L	15074776	15096915	white walker	73	1141	0.26154684629698527	2.44779	65.01287940935192	1
NP_524167.1	FBgn0024889	Kap-alpha1	FBgn0024889	3L	19807232	19810398	karyopherin alpha1	73	1347	0.26204684787543286	2.4467649014677617	65.00213219616205	2
NP_001262821.1	FBgn0019957	ND-42	FBgn0019957	3R	22027709	22029393	NADH dehydrogenase (ubiquinone) 42 kDa subunit	72	1049	0.28114138217524043	2.4465671246833502	62.481751824817515	1
NP_001262693.1	FBgn0003499	sr	FBgn0003499	3R	18090803	18135583	stripe	63	983	0.2829668406501847	2.4462845077944566	56.22968017057569	1
NP_001245949.1	FBgn0041092	tai	FBgn0041092	2L	9166778	9250211	taiman	69	1207	0.2618641882620228	2.4461514202404095	62.316929460580916	1
NP_001263028.1	FBgn0045862	btz	FBgn0045862	3R	27700361	27703445	barentsz	73	885	0.26231863377087306	2.4460014673519628	65.51630658013637	1
NP_722974.1	FBgn0022153	l(2)k05819	FBgn0022153	2L	4394196	4400487	lethal (2) k05819	73	1071	0.26646877456911283	2.445796305700429	64.88958316204884	1
NP_608954.1	FBgn0031734	CG11147	FBgn0031734	2L	5733675	5741244		71	1396	0.25244923323146745	2.4439870572615963	64.39202494256647	1
NP_609111.1	FBgn0031905	gudu	FBgn0031905	2L	7388508	7390902	gudu	73	1402	0.2575510722009292	2.4435721040899985	62.6801	1
NP_647768.3	FBgn0035398	Cht7	FBgn0035398	3L	3090985	3106958	Chitinase 7	73	1379	0.25784429641310413	2.4434489220931463	63.09707698641416	2
NP_650743.1	FBgn0038641	ChT	FBgn0038641	3R	18680604	18686739	Choline transporter	73	1566	0.2607163230882859	2.4409834322213255	59.51052764029863	2
NP_001188817.2	FBgn0028863	stol	FBgn0028863	2L	15644183	15718272	stolid	63	1711	0.2502414099364491	2.440344180877577	56.452535869202535	2
NP_651288.1	FBgn0039227	polybromo	FBgn0039227	3R	24799967	24805259	polybromo	73	997	0.25934635932426714	2.43895	66.51287729658793	1
NP_001284819.1	FBgn0023528	CG2924	FBgn0023528	X	2264657	2270761		73	1387	0.2858143330841845	2.438829462239792	52.11046962516157	2
NP_610876.1	FBgn0033842	cbc	FBgn0033842	2R	13483512	13485391	crowded by cid	73	1574	0.25201871810967824	2.438333150322841	63.997369718888706	2
NP_001287480.1	FBgn0024509	Sec13	FBgn0024509	3R	23356278	23358531	Secretory 13	73	1411	0.2676319124247879	2.435637728171315	62.297807451368286	2
NP_477354.1	FBgn0024352	Stip1	FBgn0024352	2L	295122	297449	Stress induced phosphoprotein 1	72	1225	0.26237949179624787	2.4325780826081833	63.202892595940504	2
NP_524152.2	FBgn0027057	CSN1b	FBgn0027057	3L	18903057	18904930	COP9 signalosome subunit 1b	73	1559	0.2629773997169864	2.4302992113574677	59.807540009899355	2
NP_001261699.1	FBgn0261112	APP-BP1	FBgn0261112	3L	11098412	11100578	beta-Amyloid precursor protein binding protein 1	73	1500	0.2424490129975278	2.429781392115007	65.89789223324858	1
NP_649067.2	FBgn0036821	CG3961	FBgn0036821	3L	18878250	18890483		72	1930	0.22950590176687877	2.428785539194645	60.511484687083886	2
NP_001014591.1	FBgn0262519	Mi-2	FBgn0262519	3L	19882051	19910215	Mi-2	73	1258	0.2512048524822881	2.425113840322302	64.27019932737265	1
NP_001259064.1	FBgn0039909	ND-49	FBgn0039909	4	568296	571554	NADH dehydrogenase (ubiquinone) 49 kDa subunit	73	1331	0.26373555217959427	2.424188604770837	63.71933710722783	1
NP_001303425.1	FBgn0288846	unc-45	FBgn0288846	3R	8033301	8037403	uncoordinated 45	72	1300	0.251552	2.420188271447512	66.07840564258181	1
NP_001262832.1	FBgn0038948	JMJD6	FBgn0038948	3R	22360782	22362371	Jumonji domain containing 6	73	1312	0.25806774846830116	2.4200790732879405	63.36883159536908	2
NP_476667.1	FBgn0265297	pAbp	FBgn0265297	2R	18140078	18147191	poly(A) binding protein	73	1344	0.2663146900002532	2.4185572618767677	60.998337765957444	2
NP_729728.1	FBgn0052091	CG32091	FBgn0052091	3L	11631392	11642902		67	1298	0.2651601805352443	2.418184093733105	60.41346790205162	1
NP_611087.1	FBgn0027091	CysRS	FBgn0027091	2R	16143147	16145906	Cysteinyl-tRNA synthetase	73	1190	0.25125768972959567	2.41804	65.95800180460996	1
NP_476702.1	FBgn0003255	rk	FBgn0003255	2L	13982743	14001248	rickets	73	1077	0.2601531014268321	2.4175453956239763	64.73693723299375	1
NP_732982.1	FBgn0011785	BRWD3	FBgn0011785	3R	24319000	24328619	BRWD3	73	936	0.2660391541870719	2.4164132583360005	66.89461166242926	1
NP_524610.1	FBgn0288966	Med	FBgn0288966	3R	31611046	31615375	Medea	73	1260	0.25351203634030856	2.416136044953163	65.82615119428712	4
NP_647772.1	FBgn0035401	Alg2	FBgn0035401	3L	3143808	3145284	ALG2, alpha-1,3/1,6-mannosyltransferase	73	1200	0.2525389451502262	2.414772475113357	61.82639117550214	1
NP_730248.2	FBgn0036702	Afg3l2	FBgn0036702	3L	17238613	17242128	AFG3 like matrix AAA peptidase subunit 2	73	866	0.2742217424433626	2.414304642475605	63.37005672942531	1
NP_524061.1	FBgn0001108	DCTN1-p150	FBgn0001108	3L	13929387	13934656	Dynactin 1, p150 subunit	72	1641	0.23707389653653907	2.4141509487990747	66.16412401574803	2
NP_725114.1	FBgn0033699	RpS11	FBgn0033699	2R	12199024	12200815	Ribosomal protein S11	73	969	0.3194776945376897	2.413505638647669	47.26564385450784	2
NP_476596.1	FBgn0001961	Arpc1	FBgn0001961	2L	13827941	13829741	Actin-related protein 2/3 complex, subunit 1	73	1651	0.24836952271499368	2.4111691103066675	61.72482998838945	2
NP_649910.3	FBgn0037712	CG16789	FBgn0037712	3R	9566195	9569189		72	1533	0.246511	2.4098452631978557	65.87533830886574	1
NP_611426.1	FBgn0034452	Oseg6	FBgn0034452	2R	19487046	19491846	Outer segment 6	73	1688	0.22782908088102544	2.4091969456771474	66.74942509855454	2
NP_730591.2	FBgn0003415	skd	FBgn0003415	3L	20992814	21027434	skuld	72	1079	0.25369445259960316	2.4083379525035036	66.1431	1
NP_001285513.1	FBgn0083956	ldd	FBgn0083956	X	21123634	21140951	lipid droplet defective	73	920	0.26137045169214906	2.4081084057901188	66.92203000737886	1
NP_648222.3	FBgn0266667	Exo70	FBgn0266667	3L	8411851	8415910	Exocyst 70	73	1743	0.24585644141806606	2.407661709872475	61.20846797580578	2
NP_523982.2	FBgn0003149	Prm	FBgn0003149	3L	8732858	8745310	Paramyosin	73	1763	0.25686849593999467	2.404313075507283	58.111818708130016	2
NP_608777.1	FBgn0031534	Snx1	FBgn0031534	2L	3449683	3452106	Sorting nexin 1	72	1433	0.2533527199736748	2.4039484554916464	61.40148392415499	2
NP_477347.1	FBgn0024285	Srp54	FBgn0024285	2L	9912911	9915044	Splicing regulatory protein 54	68	1296	0.27134982240787936	2.399843801694703	59.770785219399535	1
NP_652012.1	FBgn0028969	deltaCOP	FBgn0028969	X	1859141	1861790	Coat Protein (coatomer) delta	72	1320	0.2511392361770365	2.399741631106528	63.14820285573609	2
NP_524238.1	FBgn0250753	kra	FBgn0250753	3R	5595364	5601136	krasavietz	73	1715	0.2466205252406668	2.398451877404407	59.22637000412031	2
NP_001286795.1	FBgn0261794	kcc	FBgn0261794	2R	23907654	23925066	kazachoc	73	1622	0.25292935624430496	2.3961756797381075	62.78452175343367	2
NP_648514.1	FBgn0036213	RpL10Ab	FBgn0036213	3L	11822851	11824211	Ribosomal protein L10Ab	73	1194	0.3060238742255905	2.3955370939799536	47.962644949986725	2
NP_001369036.1				3L	547779	574688		73	1088	0.2514940846898843	2.394986693451765	65.96793242024113	1
NP_524750.2	FBgn0022942	Cbp80	FBgn0022942	X	4650015	4658259	cap binding protein 80	73	1648	0.25896070795958487	2.3946721792189885	58.484848484848484	2
NP_573238.1	FBgn0026192	par-6	FBgn0026192	X	17703352	17707096	par-6	73	1510	0.2555962052135017	2.394560766570042	61.325	2
NP_524303.2	FBgn0024957	Irp-1B	FBgn0024957	3R	10408618	10412869	Iron regulatory protein 1B	65	1545	0.24255188662734817	2.394468872325295	61.776590498109485	2
NP_001262259.1	FBgn0087013	Karybeta3	FBgn0087013	3R	4649176	4654624	Karyopherin beta 3	73	1622	0.24250910763909514	2.3933633131167613	66.79295913343181	2
NP_572302.2	FBgn0023458	Rbcn-3A	FBgn0023458	X	6240745	6255487	Rabconnectin-3A	72	1130	0.2598555856837788	2.392644200071279	66.03546798029556	1
NP_524776.1	FBgn0035909	ergic53	FBgn0035909	3L	8534977	8538013	ergic53	71	1103	0.2550572566820891	2.391764205490718	64.67299318051106	1
NP_001286265.1	FBgn0033476	oys	FBgn0033476	2R	10034595	10048619	oysgedart	72	919	0.25375431544346044	2.391128779157334	64.66909895876034	1
NP_001246271.1	FBgn0260012	pds5	FBgn0260012	2R	12027985	12033725	precocious dissociation of sisters 5	73	1316	0.2521781138962095	2.390417722599901	67.38897999344047	2
NP_572930.3	FBgn0030530	jub	FBgn0030530	X	13826041	13830317	Ajuba LIM protein	72	1076	0.25544193089568934	2.3902764395692135	65.14259942599426	1
NP_648486.1	FBgn0036184	PCID2	FBgn0036184	3L	11626441	11627715	PCI domain-containing protein 2	73	1594	0.25254320512629536	2.387821461137936	62.59332784184514	2
NP_609946.1	FBgn0086444	l(2)37Cb	FBgn0086444	2L	19123998	19126976	lethal (2) 37Cb	73	1732	0.23873060977737096	2.387006066476766	63.407148726376334	2
NP_647858.2	FBgn0035498	Fit1	FBgn0035498	3L	4103564	4107116	Fermitin 1	63	1278	0.25237584507634586	2.386404611860314	61.42397829125894	2
NP_001015241.3	FBgn0003559	su(f)	FBgn0003559	X	23096771	23101431	suppressor of forked	73	1666	0.24841548601175303	2.3861370407611786	60.9653	2
NP_001287456.1	FBgn0027575	GABA-B-R2	FBgn0027575	3R	21770333	21775840	metabotropic GABA-B receptor subtype 2	66	1469	0.25054224028219113	2.383268839359206	58.986137787056364	4
NP_524541.3	FBgn0013813	Dhc98D	FBgn0013813	3R	28486953	28519398	Dynein heavy chain at 89D	70	1319	0.2550867691741454	2.383014571209625	65.04906062843547	1
NP_001286056.1	FBgn0032700	CG10338	FBgn0032700	2L	18695664	18698571		73	1532	0.24981693361635401	2.382987384821936	61.89280711872786	2
NP_001137842.2	FBgn0032797	Hasp	FBgn0032797	2L	19508953	19517204	Hig-anchoring scaffold protein	73	1230	0.2531863606911428	2.381852298370321	66.21647116725453	2
NP_651415.1	FBgn0039357	CG4743	FBgn0039357	3R	25679242	25680550		73	1104	0.25584024452989707	2.3806308699001835	61.677934040628344	1
NP_730940.1	FBgn0010399	Nmdar1	FBgn0010399	3R	5508842	5523328	NMDA receptor 1	73	1488	0.24907824018821959	2.3797416423633546	65.70825430856766	2
NP_001262923.1	FBgn0039214	puf	FBgn0039214	3R	24635270	24650043	puffyeye	72	1332	0.240868	2.3791183315503313	66.33699663741491	1
NP_608738.1	FBgn0031492	Prp40	FBgn0031492	2L	3023226	3026439	pre-mRNA processing factor 40	73	1151	0.2532504333207771	2.379113681789127	66.6752	1
NP_523835.2	FBgn0023477	Taldo	FBgn0023477	2R	23940410	23942114	Transaldolase	73	1465	0.25134850654984253	2.377418222549306	62.74055124608021	2
NP_524679.3	FBgn0010909	msn	FBgn0010909	3L	2554847	2586540	misshapen	72	1132	0.25344334715093714	2.377305527970585	65.0643	1
NP_477138.1	FBgn0270928	VAChT	FBgn0270928	3R	18705501	18718916	Vesicular acetylcholine transporter	71	1500	0.25198216694472253	2.3764568061434006	60.59189877577849	2
NP_649251.2	FBgn0016696	Pitslre	FBgn0016696	3L	20771528	20776931	Pitslre	70	926	0.2600327836096656	2.375672611493988	62.23954624492838	1
NP_001188672.1	FBgn0031030	Tao	FBgn0031030	X	19569721	19579800	Tao	73	1382	0.25249018281739344	2.3756185348846985	66.09999179722746	2
NP_648950.1	FBgn0036691	beg	FBgn0036691	3L	17035668	17036865	bad egg	73	1009	0.25121602903992213	2.3750374519924202	63.79839238845145	1
NP_001260541.1	FBgn0032694	MESR3	FBgn0032694	2L	18617256	18661776	Misexpression suppressor of ras 3	72	1326	0.25454762012662696	2.3744073031801327	61.1796	1
NP_001262840.1	FBgn0038975	Nrx-1	FBgn0038975	3R	22468512	22486969	Neurexin 1	73	1287	0.2466758695824844	2.3736854883157674	65.34786177460396	1
NP_525123.2	FBgn0028577	hfp	FBgn0028577	3L	1496853	1502590	half pint	73	1382	0.24469948101920938	2.3728569052093023	62.695219287418745	2
NP_608656.1	FBgn0031399	mio	FBgn0031399	2L	2217290	2220625	missing oocyte	71	1730	0.22678730783053577	2.3718375528377083	66.06117762834181	2
NP_001263143.1	FBgn0261988	Gprk2	FBgn0261988	3R	31405245	31457873	G protein-coupled receptor kinase 2	72	1319	0.24553992115283238	2.3707732998333793	62.053311394487864	2
NP_001246198.1	FBgn0033250	CG14762	FBgn0033250	2R	8009119	8013755		70	1159	0.26069860330212685	2.3706911488754896	61.54424012534015	5
NP_001261768.1	FBgn0002466	sti	FBgn0002466	3L	12507998	12514815	sticky	70	874	0.25062044321102833	2.370413165891506	63.85066053991959	1
NP_723772.2	FBgn0032456	MRP	FBgn0032456	2L	12719045	12766546	Multidrug-Resistance like Protein 1	73	1499	0.2523757601011599	2.3700870907951677	59.80051320254946	2
NP_649819.1	FBgn0037615	CG11760	FBgn0037615	3R	8719198	8721320		70	1148	0.28978377155470947	2.3695997604012673	47.89510370622237	2
NP_651539.3	FBgn0039489	CG5880	FBgn0039489	3R	27116745	27118532		73	1247	0.24550867129212756	2.369446058003177	65.33125102745356	1
NP_001104482.3	FBgn0267432	kl-3	FBgn0267432	Y	336381	563165	male fertility factor kl3	52	1206	0.29067120295624654	2.369143293560676	46.96226589168742	2
NP_001036711.1	FBgn0038295	Gyc88E	FBgn0038295	3R	15150375	15191242	Guanylyl cyclase at 88E	73	930	0.25697354237837206	2.3685714596668244	65.30206625122992	1
NP_611932.2	FBgn0035024	CG11414	FBgn0035024	2R	24561607	24565058		72	696	0.2576010511917302	2.367843945878168	64.9952	1
NP_001163782.1	FBgn0051004	mesh	FBgn0051004	3R	31178389	31195762	mesh	73	1012	0.2494635719305594	2.3666200513048725	66.1608	1
NP_728534.2	FBgn0035145	MED14	FBgn0035145	3L	593246	599239	Mediator complex subunit 14	73	1450	0.2426964789221893	2.3658903149873147	66.8144	1
NP_001287062.1	FBgn0036374	Spt20	FBgn0036374	3L	13502707	13511541	Spt20	70	981	0.25493114648017173	2.3655359017872826	65.07250061510703	1
NP_523561.1	FBgn0027844	CAH1	FBgn0027844	2L	13803626	13809994	Carbonic anhydrase 1	73	1222	0.2671266615603328	2.364200596358279	55.49614715386527	1
NP_572530.1	FBgn0030093	Bap111	FBgn0030093	X	9149309	9151976	Brahma associated protein 111kD	71	856	0.2578641300008681	2.3640751593434772	62.81305881387909	1
NP_001285316.1	FBgn0030724	Nipsnap	FBgn0030724	X	16070365	16073568	Nipsnap	73	1225	0.25691528161205607	2.3637829912725894	60.6397	1
NP_001262587.1	FBgn0263740	eIF2gamma	FBgn0263740	3R	15257844	15263458	eukaryotic translation initiation factor 2 subunit gamma	72	1310	0.26794194547806555	2.362912607687182	52.97762022721449	2
NP_001303371.1	FBgn0036828	Prp6	FBgn0036828	3L	18905372	18908974	pre-mRNA processing factor 6	73	1897	0.21335900700646873	2.3627003199312964	65.47751007318477	2
NP_730536.1	FBgn0036992	Hpd	FBgn0036992	3L	20438166	20439872	4-hydroxyphenylpyruvate dioxygenase	73	1300	0.24579682427895197	2.3621242645905527	63.717775210430766	1
NP_609397.2	FBgn0032242	CG5355	FBgn0032242	2L	10410537	10413463		73	720	0.25987731263216235	2.3620123578868584	66.47864228908747	1
NP_648348.1	FBgn0040475	SH3PX1	FBgn0040475	3L	9710422	9713827	SH3 and PX domain containing 1	72	1033	0.2662539847046807	2.361199520948935	61.57267922035018	1
NP_001261188.1	FBgn0000541	E(bx)	FBgn0000541	3L	233926	246912	Enhancer of bithorax	73	707	0.2660074660611739	2.3607759003308946	66.3491	1
NP_648780.1	FBgn0261109	mrn	FBgn0261109	3L	15578769	15580537	marionette	73	1623	0.23529734721152554	2.360200582423252	64.62548294286889	2
NP_001262058.1	FBgn0260655	l(3)76BDm	FBgn0260655	3L	19613427	19618521	lethal (3) 76BDm	73	1347	0.2418705312872773	2.3585225936743894	66.27747703412074	1
NP_611493.2	FBgn0050147	Hil	FBgn0050147	2R	20606881	20618217	Hillarin	72	1497	0.25803668967765414	2.356201904692741	59.15047777316161	2
NP_001189121.1	FBgn0004108	Nrt	FBgn0004108	3L	16766072	16777465	Neurotactin	73	1028	0.24806109440586468	2.355225365325684	67.27614204871648	1
NP_649461.2	FBgn0037240	Cont	FBgn0037240	3R	4381306	4387018	Contactin	72	925	0.2612157456271381	2.3544631715047997	65.57497745347217	1
NP_001285139.1	FBgn0001218	Hsc70-3	FBgn0001218	X	11801696	11807117	Heat shock protein 70 cognate 3	72	1494	0.25493533348576747	2.3544295576995595	59.18104163211146	2
NP_611687.1	FBgn0034745	tous	FBgn0034745	2R	22609334	22613376	testes of unusual size	72	1476	0.24980607278392766	2.354416011041751	63.3979	2
NP_523791.2	FBgn0010434	cora	FBgn0010434	2R	19229063	19243751	coracle	73	1325	0.23286939667963355	2.353312529621891	66.48954318051341	2
NP_001259918.1	FBgn0262126	Sec24CD	FBgn0262126	2L	2231106	2236844	Secretory 24CD	73	1097	0.2456992582771273	2.3523336320268395	65.20619824547019	1
NP_001137958.1	FBgn0010280	Taf4	FBgn0010280	3L	16113212	16121651	TBP-associated factor 4	72	843	0.26267933031733404	2.3506255906308455	65.0289	1
NP_648642.1	FBgn0260049	flr	FBgn0260049	3L	13412843	13416453	flare	73	1630	0.24151483148929723	2.3499855591729175	62.702921274137644	2
NP_001246804.1	FBgn0036663	CG9674	FBgn0036663	3L	16787573	16807731		73	1496	0.22496236027122704	2.349835349696712	66.97990650373166	1
NP_649209.1	FBgn0036973	Rbbp5	FBgn0036973	3L	20345736	20347942	Retinoblastoma binding protein 5	73	1155	0.26049348735201283	2.349204042027695	65.24532652557029	2
NP_788055.2	FBgn0028916	CG33090	FBgn0028916	2L	14334158	14345795		73	1322	0.24384746119834694	2.3475319890811344	65.85054548437371	1
NP_001245444.1	FBgn0005427	ewg	FBgn0005427	X	268509	279718	erect wing	73	797	0.2607552997815911	2.3474120441363646	63.527477034120736	1
NP_648224.1	FBgn0020224	Cbl	FBgn0020224	3L	8424954	8432246	Cbl proto-oncogene	73	763	0.2553945386230924	2.3468146142086552	63.661001642036126	1
NP_001260415.1	FBgn0020443	eRF3	FBgn0020443	2L	12434452	12441279	eukaryotic translation release factor 3	72	1358	0.2525297615712741	2.344957476053596	61.727728880480385	2
NP_001286978.1	FBgn0027569	cert	FBgn0027569	3L	8282528	8289870	ceramide transfer protein	73	1450	0.24290406572749496	2.3436100643798596	60.85328503210933	2
NP_001260511.1	FBgn0032596	Prosbeta4	FBgn0032596	2L	16731180	16732133	Proteasome beta4 subunit	72	1346	0.2582393669272608	2.3432911605986586	60.96418231450079	2
NP_476726.2	FBgn0003416	sl	FBgn0003416	X	16350315	16356482	small wing	73	1232	0.2570796241241427	2.342324683541838	65.884	2
NP_001285328.1	FBgn0030753	rngo	FBgn0030753	X	16441433	16445367	rings lost	73	705	0.2696865699248566	2.3410781630675084	62.97144972848445	1
NP_001163144.1	FBgn0024556	mEFTu1	FBgn0024556	2R	13507557	13509332	mitochondrial translation elongation factor Tu 1	73	1366	0.24985027413243124	2.340427929522032	62.84710031990813	1
NP_001285098.1	FBgn0030246	CG1582	FBgn0030246	X	10894747	10899302		72	1092	0.24961800264533854	2.3400991498024344	64.1625	1
NP_001162899.1	FBgn0031879	uif	FBgn0031879	2L	6972828	7010359	uninflatable	72	1407	0.24000024538142659	2.338365930599769	66.3734	2
NP_650538.1	FBgn0038422	js	FBgn0038422	3R	16360329	16368306	jiangshi	62	625	0.27537740366252017	2.33827	55.59392595120287	1
NP_001163103.1	FBgn0027580	PCB	FBgn0027580	2R	9850703	9861543	Pyruvate carboxylase	73	1400	0.2513828344967611	2.3366738347321063	63.61608098098922	2
NP_001261778.1	FBgn0014343	mirr	FBgn0014343	3L	12693639	12710249	mirror	70	1448	0.24458611697821692	2.3366278352282537	62.054820415879014	2
NP_001400998.1				2R	9508118	9537174		68	1238	0.26084591576217436	2.3347307185362918	57.920778145695365	2
NP_001262804.1	FBgn0038872	Nelf-A	FBgn0038872	3R	21223704	21229512	Negative elongation factor A	73	1034	0.24579277587110018	2.3323415398559115	66.95243172311983	1
NP_001261992.1	FBgn0025455	CycT	FBgn0025455	3L	17551004	17557788	Cyclin T	73	758	0.2572993199668418	2.3319794865248205	64.29433527912522	1
NP_001262696.1	FBgn0261532	cdm	FBgn0261532	3R	18179275	18183479	cadmus	73	1335	0.24656518938652974	2.331871745660595	65.8399	2
NP_524494.1	FBgn0011336	Stt3B	FBgn0011336	3R	25066712	25069637	Catalytic subunit 3B of the oligosaccharyltransferase complex	72	1375	0.24275846431340195	2.330013677636532	63.31011198945981	2
NP_001259837.1	FBgn0031266	Sf3b1	FBgn0031266	2L	568340	572907	Splicing factor 3b subunit 1	73	1638	0.24131787510472394	2.3293265097474896	65.64211822660099	2
NP_648058.1	FBgn0035715	Ist1	FBgn0035715	3L	6754017	6756497		73	647	0.2620275586308946	2.3287271623573624	64.844	1
NP_524182.3	FBgn0001247	Ide	FBgn0001247	3L	20371672	20375896	Insulin degrading metalloproteinase	72	766	0.2611945588565425	2.3286831174216656	64.9828	1
NP_995906.1	FBgn0267791	HnRNP-K	FBgn0267791	2R	20587551	20606854	Heterogeneous nuclear ribonucleoprotein K	72	998	0.26003682307095277	2.327137785535421	64.30333936502714	1
NP_648272.1	FBgn0086706	pix	FBgn0086706	3L	8972056	8974765	pixie	73	1647	0.2485102463790301	2.326526179104284	56.94753961634696	2
NP_001401009.1				2R	16864686	16867397		73	1165	0.2449427492780016	2.325988991640235	66.22432742782152	2
NP_001261581.1	FBgn0010825	Gug	FBgn0010825	3L	8449922	8472669	Grunge	67	1049	0.2504752036035701	2.3248061622160074	63.33914043881995	1
NP_726048.1	FBgn0034611	MFS16	FBgn0034611	2R	21282298	21285679	Major Facilitator Superfamily Transporter 16	73	1110	0.2432339371007504	2.3232861805907654	66.02110536256878	1
NP_001097990.2	FBgn0039846	PNPase	FBgn0039846	3R	31401560	31405452	Polynucleotide phosphorylase	73	1079	0.24023184623725746	2.3229943833294953	64.49712785163302	2
NP_608562.4	FBgn0031294	IA-2	FBgn0031294	2L	1008378	1048053	IA-2 protein tyrosine phosphatase	72	707	0.2587625360384011	2.321472932128168	66.74887267360826	1
NP_610483.1	FBgn0033408	ODA-Dnal1	FBgn0033408	2R	9395330	9396206	Outer dynein arm dynein axonemal light chain 1	70	825	0.28489594003099983	2.3212748478320777	51.804038004750595	2
NP_476602.1	FBgn0001987	Gli	FBgn0001987	2L	15756002	15762758	Gliotactin	73	729	0.250604	2.321024371139783	66.01566472566226	1
NP_001260394.1	FBgn0032378	CycY	FBgn0032378	2L	11810092	11813780	Cyclin Y	73	1470	0.2532037436910091	2.3201495195485844	59.69396051103368	2
NP_523783.1	FBgn0261119	Prp19	FBgn0261119	2R	18447361	18451041	Pre-RNA processing factor 19	72	1340	0.25110312201460444	2.319757843657759	60.462498966344164	2
NP_001287506.1	FBgn0039213	atl	FBgn0039213	3R	24625671	24634714	atlastin	73	1484	0.24796524621029753	2.3190886115327896	62.194458189015336	2
NP_524026.1	FBgn0015828	TfIIEalpha	FBgn0015828	3L	11682038	11683805	Transcription factor IIEalpha	73	1282	0.2524387240717171	2.318868725658732	62.699564108890534	2
NP_001356982.1				3L	16783309	16785066		73	754	0.2519053772947147	2.316671292362251	64.65115896761466	1
NP_648501.1	FBgn0036199	Bmcp	FBgn0036199	3L	11720934	11728118	Bmcp	73	901	0.25844705012815483	2.3156999574616184	63.033308599224995	1
NP_001246231.1	FBgn0286783	Etf-QO	FBgn0286783	2R	9910893	9913488	Electron transfer flavoprotein-ubiquinone oxidoreductase	73	1629	0.22617594709477212	2.315491240918975	66.25041010498688	2
NP_001247027.1	FBgn0262717	Skel	FBgn0262717	3R	10686943	10696270	Skeletor	73	724	0.2588878662171809	2.3154183106281274	62.39289231779383	1
NP_609073.2	FBgn0031858	CG17378	FBgn0031858	2L	6774041	6778444		72	713	0.2540334563826863	2.3150258132647146	64.94799868766404	1
NP_001260321.1	FBgn0032216	Usp14	FBgn0032216	2L	10312265	10314396	Ubiquitin specific protease 14	73	1239	0.2490043590581284	2.3142322843733782	64.42887612797375	2
NP_523939.1	FBgn0035636	Cralbp	FBgn0035636	3L	5783215	5786718	Cellular retinaldehyde binding protein	73	1226	0.2472116161585362	2.3142226625320994	61.97740901996221	2
NP_648838.3	FBgn0036570	IntS9	FBgn0036570	3L	16103432	16105627	Integrator 9	73	1740	0.22496357829083585	2.313737012546152	64.47427256288016	2
NP_651048.1	FBgn0028688	Rpn7	FBgn0028688	3R	22460662	22462054	Regulatory particle non-ATPase 7	72	1419	0.24971909155358052	2.3129957417750884	59.55270303628733	2
NP_523365.2	FBgn0285954	caz	FBgn0285954	X	16288810	16293520	cabeza	73	922	0.2503800886850711	2.3115944947184515	64.82467798835015	1
NP_524190.2	FBgn0027055	CSN3	FBgn0027055	3L	20839096	20841576	COP9 signalosome subunit 3	73	1549	0.24016595366002452	2.3112989617584034	62.734473965616516	2
NP_651658.1	FBgn0027873	Cpsf100	FBgn0027873	3R	29034573	29037062	Cleavage and polyadenylation specificity factor 100	73	1301	0.24004496521911647	2.311100038728685	62.79246214614878	2
NP_649689.1	FBgn0037466	CG1965	FBgn0037466	3R	7067401	7071624		72	771	0.2542103466439069	2.310509016936111	64.12854799015587	1
NP_728346.2	FBgn0031116	CG1695	FBgn0031116	X	20433950	20445599		72	782	0.26044696569074655	2.309508460024714	63.17996380983715	1
NP_001284813.1	FBgn0004397	Vinc	FBgn0004397	X	2214347	2222567	Vinculin	73	1828	0.22511734315284251	2.308959310729519	60.40872455338596	2
NP_648000.1	FBgn0035649	PXo	FBgn0035649	3L	5917905	5921316	P[[i]]-sensitive XPR1 orthologue	70	1777	0.22800228275149514	2.3072145265150175	62.00749588138385	2
NP_611410.1	FBgn0034433	EndoB	FBgn0034433	2R	19307447	19310665	Endophilin B	73	1238	0.2543881594118394	2.306920515559282	55.885730858468676	2
NP_524151.2	FBgn0014075	Uggt	FBgn0014075	3L	18872747	18878245	UDP-glucose-glycoprotein glucosyltransferase	73	1163	0.23378350611429113	2.3068534737619752	66.84193257320975	1
NP_001286836.1	FBgn0005638	slbo	FBgn0005638	2R	24331522	24334307	slow border cells	73	1352	0.2366124040246294	2.3067564793568005	64.14066601049869	2
NP_649101.2	FBgn0036859	CG14085	FBgn0036859	3L	19269351	19274168		73	1478	0.23990932635237133	2.3047575914255947	62.955215279492876	2
NP_524048.2	FBgn0014007	Ptp69D	FBgn0014007	3L	12734945	12741568	Protein tyrosine phosphatase 69D	54	715	0.2674551958566814	2.3036815442843865	56.22429369250985	1
NP_572448.1	FBgn0030007	alpha-PheRS	FBgn0030007	X	8143904	8145602	Phenylalanyl-tRNA synthetase, alpha-subunit	71	1168	0.25014398216298184	2.3028934511615975	61.52819965520072	2
NP_001262166.1	FBgn0037092	M6	FBgn0037092	3L	21507852	21512749	M6	73	1027	0.2570288551551475	2.302690396799309	60.205502154458074	1
NP_001287351.1	FBgn0022787	Hel89B	FBgn0022787	3R	15973298	15983451	Helicase 89B	73	916	0.24255210835046595	2.302529753507824	66.50980070532273	1
NP_650528.1	FBgn0038407	CG6126	FBgn0038407	3R	16198000	16203083		70	1436	0.23692272467640052	2.3020118467697857	59.15957534359312	2
NP_001286613.1	FBgn0012051	CalpA	FBgn0012051	2R	19425113	19430564	Calpain-A	70	1065	0.24694079731522278	2.301637281261941	60.80204721809476	2
NP_647785.3	FBgn0286567	gry	FBgn0286567	3L	3199090	3211348	gryzun	73	1105	0.23383906717453917	2.3010471622656063	66.13254593175853	1
NP_001286595.1	FBgn0034408	sano	FBgn0034408	2R	18878391	18959500	serrano	69	1178	0.24075829622763065	2.3003367737733598	61.49712028961659	1
NP_610044.2	FBgn0261787	brun	FBgn0261787	2L	20650755	20656178	brunelleschi	73	1220	0.2411636355321401	2.300229993149757	66.19340551181102	2
NP_001262897.1	FBgn0005649	Rox8	FBgn0005649	3R	24043056	24048265	Rox8	65	1455	0.24399076311371526	2.2996612852212635	55.987598554533506	2
NP_001259667.1	FBgn0030891	Ada3	FBgn0030891	X	18085761	18088418	transcriptional Adaptor 3	73	983	0.25433831122268796	2.2994714288421982	63.83983893499877	1
NP_001261027.1	FBgn0040505	Alk	FBgn0040505	2R	16625293	16640011	Anaplastic lymphoma kinase	73	868	0.24992059169798084	2.299435285807799	65.7872	1
NP_610341.2	FBgn0033244	CG8726	FBgn0033244	2R	7968129	7972003		72	1262	0.2419256797467893	2.2992458701289253	63.84321443214432	5
NP_651600.1	FBgn0039561	mfrn	FBgn0039561	3R	27942796	27948021	mitoferrin	73	887	0.2631789888139263	2.2986481826576926	59.70292060880296	1
NP_648451.1	FBgn0036147	Plod	FBgn0036147	3L	11198166	11206016	procollagen lysyl hydroxylase	73	672	0.2584310778262211	2.2980924632266846	65.25088165340769	1
NP_001015499.4	FBgn0267433	kl-5	FBgn0267433	Y	22250	137486	male fertility factor kl5	46	1135	0.2827958799663567	2.297663073470937	45.17434240057456	2
NP_610427.2	FBgn0033352	PAN2	FBgn0033352	2R	8928169	8933103	Poly(A)-binding protein-dependent poly(A) ribonuclease 2	73	916	0.2471167614805481	2.2951031534669912	66.68211268760764	1
NP_001163420.1	FBgn0015278	Pi3K68D	FBgn0015278	3L	11774650	11790013	Phosphatidylinositol 3-kinase 68D	73	875	0.24140717595510724	2.2949861461183194	63.62830188679245	1
NP_001262221.1	FBgn0027339	jim	FBgn0027339	3L	22789233	22835194	jim	73	1125	0.2481954230819036	2.2945354196411936	66.12331912102329	1
NP_523716.2	FBgn0011592	fra	FBgn0011592	2R	12529053	12564184	frazzled	73	938	0.2433141174352719	2.293139852407198	66.26938876109102	1
NP_001162710.2	FBgn0025864	Crag	FBgn0025864	X	8592031	8602036	Calmodulin-binding protein related to a Rab3 GDP/GTP exchange protein	73	1052	0.24650458877668413	2.2898186499187836	66.13558070866142	1
NP_610986.1	FBgn0266723	Trs31	FBgn0266723	2R	14757064	14757846	TRAPP subunit 31	73	1196	0.28877707674480435	2.2896479067556927	47.401986183074264	2
NP_001259820.1	FBgn0031250	Ent1	FBgn0031250	2L	355565	357874	Equilibrative nucleoside transporter 1	73	794	0.25003637708931126	2.289365049912971	65.20152559055119	1
NP_650939.2	FBgn0038853	RhoGAP93B	FBgn0038853	3R	21083043	21097827	Rho GTPase activating protein at 93B	69	1246	0.2350661741981862	2.2892941975149066	63.24005576970393	1
NP_996299.1	FBgn0266668	Exo84	FBgn0266668	3R	26049731	26052257	Exocyst 84	73	1362	0.22789362587841816	2.287444569643443	64.70844283837056	2
NP_647960.1	FBgn0260856	Membrin	FBgn0260856	3L	5366455	5367381	Membrin	73	1070	0.25018	2.28725	59.41301824212272	1
NP_001262163.1	FBgn0264561	Glg1	FBgn0264561	3L	21497549	21507538	Golgi complex-localized glycoprotein 1	73	1022	0.24366496231963433	2.286877763420965	66.69992621136345	1
NP_001286949.1	FBgn0035630	CG10576	FBgn0035630	3L	5761963	5765702		73	1062	0.25583081323069257	2.2867624012581116	59.375804057397325	4
NP_001163433.1	FBgn0260945	Atg1	FBgn0260945	3L	12784429	12805116	Autophagy-related 1	73	1092	0.2458655271895346	2.285454195260871	63.0969	2
NP_001097186.2	FBgn0010100	mAcon1	FBgn0010100	2L	21168570	21173185	Mitochondrial aconitase 1	72	1652	0.23622940062694664	2.2847721125781213	62.83101145824747	2
NP_001285108.1	FBgn0028686	Rpt3	FBgn0028686	X	11125101	11126785	Regulatory particle triple-A ATPase 3	73	1184	0.28305844541138486	2.284640316549017	49.04711219682429	2
NP_649341.1	FBgn0037109	MED1	FBgn0037109	3L	21628325	21634446	Mediator complex subunit 1	70	748	0.249985	2.284451101370059	63.136505332239544	1
NP_001259199.1	FBgn0029648	CG3603	FBgn0029648	X	2948034	2949120		73	368	0.2655810172081649	2.2841337068891585	64.858	1
NP_609487.2	FBgn0032341	Reps	FBgn0032341	2L	11100963	11106645	RALBP1 associated Eps domain containing	73	794	0.24417887328113272	2.283544066990169	63.67422748191979	1
NP_001287055.1	FBgn0011284	RpS4	FBgn0011284	3L	13041756	13044234	Ribosomal protein S4	73	1318	0.2592723817978718	2.2835065013486466	55.28572632998904	2
NP_001262379.1	FBgn0263231	bel	FBgn0263231	3R	8654975	8660761	belle	73	1152	0.24490501134465753	2.283483794417229	62.88360615283376	1
NP_732020.2	FBgn0038326	Hibch	FBgn0038326	3R	15357229	15359263	3-hydroxyisobutyryl-CoA hydrolase	73	995	0.2486607933406129	2.281895720970556	62.92363218767944	1
NP_648586.2	FBgn0020388	Gcn5	FBgn0020388	3L	12521129	12524014	Gcn5 acetyltransferase	73	1309	0.24792209271046461	2.281618261654117	65.03574664360431	2
NP_651200.1	FBgn0039135	CG13603	FBgn0039135	3R	23985213	23986569		73	1001	0.26740897100273436	2.2788648777152782	57.77036301992889	2
NP_001033891.1	FBgn0011272	RpL13	FBgn0011272	2L	9967313	9968645	Ribosomal protein L13	73	880	0.2797914056022909	2.2781962804095772	53.08428571428571	2
NP_524651.2	FBgn0021760	chb	FBgn0021760	3L	21172853	21183278	chromosome bows	73	1135	0.24160081732955233	2.2766749329278593	66.85810367454069	2
NP_651281.1	FBgn0039219	CG13630	FBgn0039219	3R	24717937	24719364		73	706	0.26242725719224036	2.2766299678162074	61.6644	1
NP_651754.1	FBgn0039728	CG7896	FBgn0039728	3R	29983426	29990785		71	1213	0.23261649073223253	2.2765305467320394	65.61122047244095	1
NP_001246701.1	FBgn0016081	fry	FBgn0016081	3L	9631834	9679103	furry	73	907	0.24153024393827743	2.2752347899438115	65.80723089564503	1
NP_001262874.1	FBgn0039078	CG4374	FBgn0039078	3R	23408684	23472278		73	855	0.23822984270240097	2.2746632757359317	65.30856299212599	1
NP_722858.1	FBgn0051694	Ifrd1	FBgn0051694	2L	2868627	2874489	Interferon-related developmental regulator 1	73	1426	0.2261906511206767	2.274408055222703	64.87972762326687	4
NP_001261524.1	FBgn0268063	ltl	FBgn0268063	3L	7518997	7528013	larval translucida	73	822	0.24483365762132553	2.2738554620815106	63.467273622047244	1
NP_001259876.1	FBgn0021906	RFeSP	FBgn0021906	2L	1612429	1614160	Rieske iron-sulfur protein	73	1084	0.25496075087718867	2.273395364903905	60.03473370823685	5
NP_001137778.2	FBgn0283427	FASN1	FBgn0283427	2L	3056598	3068177	Fatty acid synthase 1	73	1050	0.24270477189542808	2.2731923996844605	65.43411107459744	1
NP_649219.1	FBgn0036984	CG13248	FBgn0036984	3L	20407103	20410566		71	1249	0.2452827830067098	2.273033703995738	63.033787108413975	2
NP_001262143.1	FBgn0259785	pzg	FBgn0259785	3L	21286099	21290310	putzig	70	702	0.25404516060080445	2.2727132540819057	62.81563833278635	1
NP_001260230.1	FBgn0031995	CG8475	FBgn0031995	2L	8190808	8196918		73	1437	0.22898250477283205	2.2723100011405823	61.80897023662297	2
NP_001285406.1	FBgn0030930	Pgant7	FBgn0030930	X	18495067	18499986	Polypeptide N-Acetylgalactosaminyltransferase 7	73	1410	0.2343079958559179	2.2722861293971817	60.12052198487241	2
NP_001245581.1	FBgn0264975	Nrg	FBgn0264975	X	8517373	8555170	Neuroglian	73	1094	0.25104484227663687	2.272236529669584	64.09269778546143	2
NP_609888.2	FBgn0032690	CG10333	FBgn0032690	2L	18606832	18609550		73	991	0.2478848639574419	2.27031	63.81937494873267	1
NP_648125.3	FBgn0035785	ppk26	FBgn0035785	3L	7456149	7458608	pickpocket 26	71	570	0.25467587470379976	2.269920694369747	63.04363874989747	1
NP_523790.1	FBgn0027535	botv	FBgn0027535	2R	19129589	19133706	brother of tout-velu	73	1434	0.22162126230294774	2.269495424689494	66.41451414514145	5
NP_001163560.1	FBgn0037655	Kcmf1	FBgn0037655	3R	9010282	9014909	Potassium channel modulatory factor 1	73	1093	0.23709575100291963	2.269477181630626	67.53800114782324	1
NP_610535.1	FBgn0033464	CG1441	FBgn0033464	2R	9899018	9903287		73	1167	0.24273389884341875	2.2691181458792555	59.8379	1
NP_523403.2	FBgn0010383	Cyp18a1	FBgn0010383	X	18688538	18693042	Cytochrome P450 18a1	67	1346	0.23887094642743723	2.2689353798723615	60.959441707717566	2
NP_524473.2	FBgn0020647	KrT95D	FBgn0020647	3R	23997538	24031827	Krueppel target at 95D	73	1078	0.23363970194716444	2.268437664313161	66.66573701911246	1
NP_730460.1	FBgn0020389	Papss	FBgn0020389	3L	19845293	19860925	PAPS synthetase	73	1250	0.23061478280573172	2.2664966640263664	65.1593	2
NP_001261276.1	FBgn0027594	drpr	FBgn0027594	3L	1715595	1731107	draper	70	539	0.2551904449118093	2.266369511604054	64.55519107757914	1
NP_001285907.1	FBgn0028541	TM9SF4	FBgn0028541	2L	13746952	13773905	Transmembrane 9 superfamily protein member 4	72	1301	0.2450855176608692	2.266150035218818	63.64475088237708	2
NP_524613.1	FBgn0266268	FeCH	FBgn0266268	3R	31810460	31812296	Ferrochelatase	72	1170	0.23813709535231067	2.2652259748571297	61.3456	1
NP_609045.2				2L	6555811	6557431		73	1641	0.21367122710322192	2.2645150797998292	65.22643366970219	2
NP_651657.1	FBgn0039625	beta4GalNAcTB	FBgn0039625	3R	29032660	29034008	beta1,4-N-acetylgalactosaminyltransferase B	73	805	0.24397616757565196	2.2633415924374827	64.94218274529155	1
NP_650083.1	FBgn0037911	CG10898	FBgn0037911	3R	11557776	11559877		73	1337	0.2365712326842481	2.2632215732400827	62.50855301214776	2
NP_001163639.1	FBgn0261885	osa	FBgn0261885	3R	17687818	17718350	osa	73	712	0.24141286797781483	2.2615364013260884	66.51300139447133	1
NP_001262227.1	FBgn0037202	Ssl1	FBgn0037202	3L	22879089	22880963	Suppressor of stem-loop mutation	73	866	0.2567618754254892	2.261050656833199	63.580639868744875	2
NP_001163084.1	FBgn0033260	Cul4	FBgn0033260	2R	8102260	8106318	Cullin 4	72	1427	0.2366803466680397	2.26051	62.64472817133443	2
NP_649774.1	FBgn0037556	CG9636	FBgn0037556	3R	8240747	8243792		73	752	0.2611968285403218	2.260130009927724	61.01450350226617	2
NP_651407.3	FBgn0039348	Npl4	FBgn0039348	3R	25611013	25624662	Nuclear protein localization 4	73	1107	0.24021259864750644	2.2600123803382104	66.50311577566416	2
NP_570023.1	FBgn0024998	CG2685	FBgn0024998	X	2711756	2713960		73	833	0.2394082571873483	2.2596961625639764	65.40739829396325	1
NP_523661.2	FBgn0003892	ptc	FBgn0003892	2R	8649649	8665223	patched	72	1260	0.2333856579209127	2.2596529123597624	65.853	2
NP_477361.1	FBgn0024846	p38b	FBgn0024846	2L	13780689	13782611	p38b MAP kinase	70	1162	0.2598931910422731	2.2595844019228464	52.675284210526314	2
NP_001261775.1	FBgn0041775	tral	FBgn0041775	3L	12515059	12520954	trailer hitch	73	831	0.24522649881035674	2.259419055966451	64.92827835220746	1
NP_733258.4	FBgn0264324	spg	FBgn0264324	3R	28845270	28870439	sponge	72	1180	0.23397321742627106	2.258292603115001	65.8179	1
NP_650586.2	FBgn0038467	Adsl	FBgn0038467	3R	17018780	17021120	Adenylosuccinate lyase	71	1423	0.2359987237788907	2.2570665177706575	60.695958841589906	2
NP_001260192.1	FBgn0028387	chm	FBgn0028387	2L	7412417	7422736	chameau	73	781	0.2328124518069583	2.256895857872945	65.92462888542606	1
NP_733371.1	FBgn0039776	PH4alphaEFB	FBgn0039776	3R	30466050	30485799	prolyl-4-hydroxylase-alpha EFB	73	762	0.2474402483453168	2.2558929680721214	64.1622	1
NP_572401.2	FBgn0022786	Hira	FBgn0022786	X	7722119	7725917	Hira	73	753	0.24641550066721987	2.255454910413569	63.830120580756294	1
NP_609789.1	FBgn0015338	CG5861	FBgn0015338	2L	16305801	16307298		73	1371	0.24402280661670459	2.2540968780755355	59.98996267109084	2
NP_001246631.1	FBgn0262870	axo	FBgn0262870	3L	4629604	4687317	axotactin	73	943	0.24371680533953552	2.253955094784627	61.7654	1
NP_650069.2	FBgn0037895	bumpel	FBgn0037895	3R	11416218	11418668	brother of rumpel	69	1171	0.23855295541150703	2.253317858252959	61.18037091744625	2
NP_569980.1	FBgn0040394	CG16903	FBgn0040394	X	2078343	2080405		73	759	0.24947592412761851	2.252887528438526	63.67828726109425	1
NP_001285923.1	FBgn0027348	bgm	FBgn0027348	2L	14013004	14019328	bubblegum	65	1046	0.24282003096578866	2.252445752264145	61.76124425476034	1
NP_001097664.2	FBgn0037182	ArfGAP3	FBgn0037182	3L	22714313	22717577	ADP-ribosylation factor GTPase activating protein 3	73	654	0.25020465034672534	2.2521019781464875	64.69569503779165	1
NP_573055.1	FBgn0030670	Pis	FBgn0030670	X	15701451	15703770	Phosphatidylinositol synthase	73	1374	0.24320364856976204	2.2520389410593724	58.64545831605143	2
NP_001097249.1	FBgn0286784	TER94	FBgn0286784	2R	9989159	9993559	Transitional endoplasmic reticulum 94	73	1242	0.25921292167696053	2.2520313865145174	58.34837010207441	2
NP_001262421.1	FBgn0027950	MBD-like	FBgn0027950	3R	9559760	9561533	Methyl-CpG binding domain protein-like	73	712	0.248095	2.2515160986182523	64.4908	1
NP_651058.1	FBgn0038981	CG5346	FBgn0038981	3R	22520087	22528663		52	1088	0.27273346176587965	2.250085718834781	49.45179223365417	2
NP_647836.2	FBgn0035471	Sc2	FBgn0035471	3L	3903492	3905035	Sc2	73	1204	0.22969088421292455	2.2497368649251563	65.88235294117646	2
NP_609222.1	FBgn0263852	Dad1	FBgn0263852	2L	8383612	8384137	Defender against apoptotic cell death 1	70	761	0.2994849187249463	2.2493114859353724	45.12762789067975	2
NP_608569.1	FBgn0031304	TBC1D23	FBgn0031304	2L	1129316	1132411	TBC1 domain family member 23	73	1042	0.23867252019558938	2.2488807202618544	64.40623201512784	4
NP_001262566.1	FBgn0038237	Pde6	FBgn0038237	3R	14513901	14558304	Phosphodiesterase 6	72	1179	0.22543247002637629	2.2476716841529276	65.92995981300746	1
NP_608612.3	FBgn0031356	CG17660	FBgn0031356	2L	1707132	1710421		68	553	0.26586456424676436	2.2468518726559936	61.06243830207305	1
NP_608375.1	FBgn0031092	CG9577	FBgn0031092	X	20166673	20168080		72	436	0.2656798838958826	2.24611	62.498972630886826	1
NP_001245456.1	FBgn0040340	TRAM	FBgn0040340	X	935232	937822	TRAM	73	1053	0.24372910001653963	2.245746261498011	60.78143021914648	2
NP_649950.1	FBgn0037756	CG8507	FBgn0037756	3R	9791483	9793098		71	682	0.25619807208430234	2.245515270722197	60.66121941103277	1
NP_001287619.1	FBgn0051005	qless	FBgn0051005	3R	31236035	31252608	qless	73	440	0.2607427026507244	2.2451271827381105	64.68476386036961	1
NP_001286673.1	FBgn0050390	Sgf29	FBgn0050390	2R	21292239	21293646	SAGA-associated factor 29kDa	73	1491	0.24289880042581632	2.2442	56.77695630503406	2
NP_001097155.2	FBgn0032470	Ttc30	FBgn0032470	2L	13106807	13109468	Tetratricopeptide repeat domain 30	73	1628	0.21973201372559675	2.2431335523678495	66.32845755608514	2
NP_610342.1	FBgn0033246	ACC	FBgn0033246	2R	7974115	7991862	Acetyl-CoA carboxylase	73	1344	0.22679918751419895	2.240446068954038	66.69077490774907	2
NP_001259751.2	FBgn0031149	Stt3A	FBgn0031149	X	21049885	21053937	Catalytic subunit 3A of the oligosaccharyltransferase complex	72	1496	0.22685446593460287	2.240375881758895	64.40642986350929	2
NP_610443.1	FBgn0033367	PPO2	FBgn0033367	2R	9042261	9044709	Prophenoloxidase 2	65	1239	0.24455220002221403	2.23922	59.78515176374077	2
NP_001285949.1	FBgn0000317	ck	FBgn0000317	2L	15044963	15057862	crinkled	73	1585	0.22459610090256613	2.23871	58.60097383840885	2
NP_001014650.2	FBgn0011225	jar	FBgn0011225	3R	24252826	24271233	jaguar	73	1541	0.22080091213907438	2.2377627478128264	61.838688416543086	2
NP_001286617.1	FBgn0034455	CG11007	FBgn0034455	2R	19503068	19504594		73	1186	0.24050446318263174	2.237638255582413	62.19804260218768	2
NP_536756.1	FBgn0086768	Pcmt	FBgn0086768	3R	5552823	5554316	Protein-L-isoaspartate (D-aspartate) O-methyltransferase	72	379	0.26870819460844547	2.2376336022420307	62.13336082474227	1
NP_609399.1	FBgn0032244	RfC3	FBgn0032244	2L	10419190	10420612	Replication factor C subunit 3	73	1428	0.23648177568144868	2.234790315589604	61.48157982077664	2
NP_611539.1	FBgn0034577	cpa	FBgn0034577	2R	21057787	21059883	capping protein alpha	72	1279	0.24716754193769577	2.2346416628403922	55.770201810480856	2
NP_477497.1	FBgn0001075	ft	FBgn0001075	2L	4198404	4221796	fat	73	1002	0.2327960155494872	2.234467217897178	67.63991145363615	3
NP_001401037.1				3L	12140092	12142828		73	1304	0.22936442354582626	2.234132139391933	66.34522637795276	2
NP_001262226.1	FBgn0044324	Chro	FBgn0044324	3L	22873702	22878984	Chromator	67	656	0.2563152011296983	2.233123401670677	61.12011494252874	1
NP_001163558.1	FBgn0037643	ScsbetaA	FBgn0037643	3R	8938724	8943027	Succinyl-coenzyme A synthetase beta subunit, ADP-forming	71	647	0.25987618786106315	2.233029979047019	58.877253642874784	1
NP_476934.2	FBgn0010246	Myo61F	FBgn0010246	3L	1318480	1329617	Myosin 61F	73	1433	0.2211488409746385	2.2321780490282506	66.57230845035723	2
NP_001260173.1	FBgn0016978	snRNP-U1-70K	FBgn0016978	2L	6968711	6971737	small ribonucleoprotein particle U1 subunit 70K	72	809	0.24647027022393167	2.231256476576141	63.42464517187628	1
NP_610712.1	FBgn0033665	Zip48C	FBgn0033665	2R	11899517	11901394	Zinc/iron regulated transporter-related protein 48C	73	1224	0.24447769620160492	2.2309156766627103	58.625732442023605	2
NP_001260279.1	FBgn0032101	CG9586	FBgn0032101	2L	9165421	9166514		72	563	0.264634	2.2299517184315585	57.62595608191463	1
NP_724489.1	FBgn0050446	Tdc2	FBgn0050446	2R	6684745	6689974	Tyrosine decarboxylase 2	72	1524	0.21913825485040936	2.2296980774709803	63.4258	2
NP_001260155.1	FBgn0046704	Liprin-alpha	FBgn0046704	2L	6723903	6732766	Liprin-alpha	71	1406	0.2225912730736318	2.2286198540086217	62.752	2
NP_001260368.1	FBgn0041781	SCAR	FBgn0041781	2L	10976772	10982395	SCAR	73	1078	0.2459655642028112	2.2282009155025766	64.83353904385748	2
NP_001285320.1	FBgn0286508	Had1	FBgn0286508	X	16306912	16308667	beta Hydroxy acid dehydrogenase 1	66	951	0.25332781039005436	2.227370719095298	58.847380971959545	2
NP_001286068.1	FBgn0003896	tup	FBgn0003896	2L	18859507	18881261	tailup	73	1099	0.24085340752393286	2.2253555285099567	61.241427745187146	2
NP_001259466.1	FBgn0030343	ATP7	FBgn0030343	X	11855022	11864754	ATP7	73	581	0.24592753683682927	2.2253268198476057	64.43971456692914	1
NP_001027417.1	FBgn0053155	CG33155	FBgn0053155	2R	13954195	13955664		70	925	0.2993318883497015	2.225280739189041	43.818533497450325	2
NP_001262293.1	FBgn0027951	MTA1-like	FBgn0027951	3R	5638655	5648738	Metastasis associated 1-like	73	756	0.24869080945252336	2.224906593162895	64.76196339161126	1
NP_611549.2	FBgn0015721	ktub	FBgn0015721	2R	21101928	21123704	king tubby	73	923	0.23414586187870615	2.2246704605213194	63.70944946589975	1
NP_477156.1	FBgn0015621	Clp	FBgn0015621	2L	819964	821209	Clipper	71	926	0.25057747125151447	2.224478643560206	61.236560907446986	1
NP_788342.1	FBgn0053138	AGBE	FBgn0053138	2R	13171401	13174796	1,4-Alpha-Glucan Branching Enzyme	72	1336	0.23199345298223656	2.224178015867788	65.49843955321944	2
NP_001247189.1	FBgn0038666	Smu1	FBgn0038666	3R	18978980	18981324	Smu1 spliceosomal factor	73	1234	0.25428983115392423	2.223796253053699	53.125628983562564	2
NP_001284975.1	FBgn0029929	CG4593	FBgn0029929	X	7013887	7015009		73	1268	0.2443674068670078	2.2237063107063193	57.52318316343308	2
NP_732900.1	FBgn0263782	Hmgcr	FBgn0263782	3R	23733324	23750992	HMG Coenzyme A reductase	72	706	0.24993924579901242	2.2236762961008325	64.2392	1
NP_610718.1	FBgn0033673	CG8298	FBgn0033673	2R	11989131	11992350		72	1042	0.23318234743366745	2.2227303794155824	64.77435518317726	1
NP_001247091.1	FBgn0020510	Abi	FBgn0020510	3R	14119262	14122420	Abelson interacting protein	71	1437	0.25220147276127314	2.222487762100151	55.018177249120455	2
NP_733041.2	FBgn0039229	Saf-B	FBgn0039229	3R	24817464	24822350	Scaffold attachment factor B	73	577	0.2436751165684705	2.2221487005665677	65.62737860892389	1
NP_001247222.1	FBgn0025865	Cortactin	FBgn0025865	3R	21061680	21064471	Cortactin	72	705	0.24999428088758133	2.2207970604802574	62.4238	1
NP_001287593.1	FBgn0000247	ca	FBgn0000247	3R	29806811	29815047	claret	72	875	0.23606246503446027	2.2196371969874256	66.25063561059625	1
NP_001163065.1	FBgn0010482	hlk	FBgn0010482	2R	6721101	6740672	hulk	73	1448	0.2223592992731835	2.219558055250166	65.3482	2
NP_610735.1	FBgn0033688	Prp8	FBgn0033688	2R	12154258	12162998	pre-mRNA processing factor 8	73	1527	0.22810625235574142	2.2193190474881805	61.90492696211933	2
NP_610454.2	FBgn0033378	tsu	FBgn0033378	2R	9110799	9111578	tsunagi	73	1430	0.2682124208588821	2.219170143422943	44.63184735777719	2
NP_001286657.1	FBgn0034566	CG9313	FBgn0034566	2R	20978901	20984043		72	1054	0.2436649051931884	2.219052904490925	61.589313733586586	2
NP_647880.1	FBgn0035519	CG1309	FBgn0035519	3L	4259430	4261643		73	762	0.24738228116848515	2.218827349507486	63.80326523915005	2
NP_001262370.1	FBgn0037592	CG11737	FBgn0037592	3R	8517868	8521378		73	444	0.2515062750586471	2.2188241395269794	65.2245	1
NP_001260531.1	FBgn0000183	BicD	FBgn0000183	2L	17459605	17473215	Bicaudal D	73	1531	0.22610594964732125	2.2187	63.29451942067149	2
NP_001245404.1	FBgn0017545	RpS3A	FBgn0017545	4	65225	67207	Ribosomal protein S3A	72	1356	0.2582131599861579	2.218567742536878	52.866849634065204	2
NP_609813.1	FBgn0004797	mdy	FBgn0004797	2L	16816660	16826964	midway	73	1362	0.22184789099383617	2.218380441610763	64.43768448671696	2
NP_648968.2	FBgn0036710	CG6479	FBgn0036710	3L	17337172	17339262		71	954	0.23321928265293285	2.2182105314457545	64.89656303830695	1
NP_001285251.1	FBgn0266435	CG45065	FBgn0266435	X	14875370	14882586		70	1329	0.26403309300062855	2.2178361717654655	52.986541160928084	2
NP_001259267.1	FBgn0264386	Ca-alpha1T	FBgn0264386	X	6104085	6192483	Ca[2+]-channel protein alpha[[1]] subunit T	72	460	0.24840137263469375	2.217442026254377	65.70155006971213	1
NP_648090.1	FBgn0261111	BHD	FBgn0261111	3L	7238542	7240245	Birt-Hogg-Dube	73	837	0.246529	2.2168	63.79392642580858	2
NP_001261273.1	FBgn0035254	CG7974	FBgn0035254	3L	1665138	1666594		73	758	0.23966590579276728	2.2164689432299545	62.892927469642274	1
NP_524550.1	FBgn0020235	ATPsyngamma	FBgn0020235	3R	29747704	29749163	ATP synthase, gamma subunit	72	1323	0.25084244930217625	2.2162362029419023	51.45675446049278	2
NP_001188575.1	FBgn0261617	nej	FBgn0261617	X	9665442	9687066	nejire	73	529	0.2468206627887967	2.2155069557094986	67.36012466169113	1
NP_001261997.1	FBgn0036746	Crtc	FBgn0036746	3L	17659818	17669234	CREB-regulated transcription coactivator	67	784	0.2441519854884846	2.2153867841662866	64.33587661005825	1
NP_651872.1	FBgn0043900	pygo	FBgn0043900	3R	31575835	31580699	pygopus	73	1120	0.23025082007334208	2.2151059242750812	61.414547848267915	2
NP_995670.2	FBgn0032136	Apoltp	FBgn0032136	2L	9634179	9656026	Apolipoprotein lipid transfer particle	73	400	0.24646425877071035	2.214843989199232	66.58697613384729	1
NP_001368946.1				3R	27565569	27568109		73	1134	0.2506456588726315	2.2143568754455867	57.0092	2
NP_511124.1	FBgn0003277	Polr2A	FBgn0003277	X	11562800	11570326	RNA polymerase II subunit A	73	1590	0.21504637432175103	2.212699476474207	64.89094042343673	2
NP_651118.1	FBgn0027526	Ublcp1	FBgn0027526	3R	23061493	23062751	Ubiquitin-like domain-containing C-terminal domain phosphatase 1	73	983	0.24375060780916896	2.2126180473282577	62.38935873224403	2
NP_610995.1	FBgn0027783	SMC2	FBgn0027783	2R	14848621	14852653	Structural maintenance of chromosomes 2	72	1155	0.23159628253617673	2.2122339068104275	65.02566836148925	5
NP_524031.2	FBgn0011723	byn	FBgn0011723	3L	11927693	11935919	brachyenteron	72	606	0.24436320979447376	2.2116000693997497	64.95621340809764	1
NP_001285042.1	FBgn0086367	t	FBgn0086367	X	9217655	9223257	tan	73	919	0.2537664940146568	2.2110831066508787	57.49592617226472	2
NP_001286383.1	FBgn0033814	Qsox1	FBgn0033814	2R	13231758	13235296	Quiescin sulfhydryl oxidase 1	72	484	0.24805925760237635	2.2109547204376736	63.694011484823626	1
NP_649588.1	FBgn0028690	Rpn5	FBgn0028690	3R	5789493	5791569	Regulatory particle non-ATPase 5	73	1168	0.23955152497458332	2.210576127566161	61.482764308098304	1
NP_001137802.1	FBgn0031850	Tsp	FBgn0031850	2L	6686791	6709086	Thrombospondin	73	1240	0.23844631373314326	2.210286635558737	58.381816688567675	2
NP_001285677.1	FBgn0051637	CG31637	FBgn0051637	2L	6498647	6526996		73	367	0.2488127496696948	2.210128514834052	66.93416413872264	1
NP_729159.2	FBgn0035696	Best2	FBgn0035696	3L	6245933	6256665	Bestrophin 2	73	672	0.23881975105300446	2.2099733282658667	63.76814814814815	1
NP_649694.1	FBgn0037472	CG10098	FBgn0037472	3R	7124548	7126503		73	607	0.25179596855822767	2.209892471773045	63.374333305981786	1
NP_995666.1	FBgn0032120	CG33298	FBgn0032120	2L	9495474	9520696		72	1053	0.23490614466690382	2.2086991105819784	65.22214930270714	2
NP_572545.1	FBgn0030109	CG12121	FBgn0030109	X	9228796	9232378		72	506	0.24876633361065625	2.208644995953358	64.00115112645946	1
NP_001260557.1	FBgn0261396	Rpn3	FBgn0261396	2L	19051790	19053681	Regulatory particle non-ATPase 3	73	1557	0.2261429688216356	2.208482942937678	61.615967702068055	2
NP_650690.1	FBgn0038581	CG14314	FBgn0038581	3R	18216142	18218014		72	633	0.24971966480081093	2.208392644011514	63.45370675453048	1
NP_001188786.1	FBgn0051721	Trim9	FBgn0051721	2L	10544883	10628054	Tripartite motif containing 9	73	1502	0.2295531685543233	2.2083058689647705	61.622993992264014	2
NP_649428.1	FBgn0037203	slif	FBgn0037203	3L	22881045	22893821	slimfast	69	651	0.2565653296645482	2.205278608886834	59.777823714238465	1
NP_647644.2	FBgn0035255	RabX5	FBgn0035255	3L	1668901	1670108	RabX5	55	750	0.2651733930636663	2.204153108684326	51.92990538872892	1
NP_001261609.1	FBgn0035951	CG5068	FBgn0035951	3L	8986710	8989135		73	729	0.25169947797957654	2.204077448070831	60.66425160546682	1
NP_001261195.1	FBgn0035121	Tudor-SN	FBgn0035121	3L	259043	264380	Tudor staphylococcal nuclease	73	1386	0.21789533037366093	2.203595433471717	65.46969075547536	2
NP_001263014.1	FBgn0039530	Tusp	FBgn0039530	3R	27607879	27634932	Tusp	71	1024	0.2328375063171835	2.2030205419702624	65.34688346883469	1
NP_733352.3	FBgn0051028	Rsod	FBgn0051028	3R	30166631	30171207	Related to Sod	72	1056	0.22315269441777824	2.2029175075133183	65.11843298969072	1
NP_523400.1	FBgn0008635	betaCOP	FBgn0008635	X	18381549	18385242	Coat Protein (coatomer) beta	72	1484	0.22192515154256623	2.202455166580731	63.474704336399476	2
NP_001262066.2				3L	19816203	19817752		71	1148	0.24112195266199266	2.202358792487378	58.18919364138045	2
NP_001286362.1	FBgn0020930	Dgkepsilon	FBgn0020930	2R	12757546	12759724	Diacyl glycerol kinase epsilon	73	1039	0.2282897757373999	2.202255738449083	67.68238091333934	2
NP_648976.2	FBgn0266669	Sec3	FBgn0266669	3L	17421787	17425217	Secretory 3	73	1382	0.2185724419540691	2.2021243771484786	65.8437	2
NP_725799.1	FBgn0028496	CG30116	FBgn0028496	2R	18456602	18498026		73	915	0.22918528285562778	2.2013900186452893	65.01049868766404	1
NP_001285729.1	FBgn0031961	CG7102	FBgn0031961	2L	7883282	7887513		73	1367	0.2244963937786131	2.2013103383443298	64.91789819376027	2
NP_650191.1	FBgn0038039	CG5196	FBgn0038039	3R	12408316	12411768		73	412	0.2527490262971369	2.2007902384111064	62.079327317473336	1
NP_001286670.1	FBgn0085426	Rgk3	FBgn0085426	2R	21255165	21280995	Rad, Gem/Kir family member 3	71	1081	0.23794695867550095	2.200778107055583	61.81060981655925	2
NP_570017.1	FBgn0024992	Spg7	FBgn0024992	X	2694392	2698211	Paraplegin	73	412	0.242203	2.200514328611482	64.51671732522796	1
NP_477412.1	FBgn0026196	nop5	FBgn0026196	2L	6916753	6918743	nop5	73	758	0.24853361673629304	2.1997779190686937	62.876048692219115	1
NP_524654.2	FBgn0025571	SF1	FBgn0025571	3R	17540421	17545148	Splicing factor 1	73	684	0.24114889637134926	2.1991685527982483	64.50151950718686	1
NP_001286950.1	FBgn0086694	Bre1	FBgn0086694	3L	5789831	5794192	Bre1	73	1350	0.21534023846536834	2.1991547214958955	66.8159	2
NP_536735.2	FBgn0015618	Cdk8	FBgn0015618	3L	9837080	9838670	Cyclin-dependent kinase 8	73	1373	0.23712516704531594	2.19836	58.95350381932913	2
NP_001261491.1	FBgn0035720	CG10077	FBgn0035720	3L	6949491	6955904		72	838	0.24305436326855961	2.1981355452829794	64.90975469685782	1
NP_001245554.1	FBgn0029903	pod1	FBgn0029903	X	6803684	6813830	pod1 coronin	72	1082	0.23282418975469887	2.197955010685335	63.74488033555391	1
NP_001261746.1	FBgn0036259	CG9760	FBgn0036259	3L	12157052	12163735		73	806	0.26081978876591483	2.1976222366638707	56.63332220924412	2
NP_001285318.1	FBgn0030731	Mfe2	FBgn0030731	X	16270951	16273815	peroxisomal Multifunctional enzyme type 2	69	1069	0.2410910448321646	2.1971185826460644	62.823399014778325	2
NP_001246856.1	FBgn0037051	CG10565	FBgn0037051	3L	21133250	21136353		73	560	0.23932017811218564	2.1961844592808264	64.43485395470955	1
NP_001260333.1	FBgn0027568	Cand1	FBgn0027568	2L	10358134	10362707	Cullin-associated and neddylation-dissociated 1	73	1239	0.2265207015198187	2.1959999801660577	67.187	2
NP_001260451.1	FBgn0028919	CG16865	FBgn0028919	2L	13811522	13813316		73	651	0.2519372115184693	2.1956962887353373	62.32991214385417	1
NP_477027.1	FBgn0011703	RnrL	FBgn0011703	2L	10325026	10327943	Ribonucleoside diphosphate reductase large subunit	72	749	0.25380988731483456	2.195540600604358	63.39768624876928	2
NP_001285284.1	FBgn0030672	CG9281	FBgn0030672	X	15705806	15710539		73	1673	0.21335994889030274	2.1954257272693862	58.211918892185956	2
NP_649538.1	FBgn0037327	PEK	FBgn0037327	3R	5458563	5464753	pancreatic eIF-2alpha kinase	71	614	0.23845031893730445	2.195317914392128	63.86588466901813	1
NP_523572.1	FBgn0024183	vig	FBgn0024183	2L	15062931	15070316	vasa intronic gene	70	643	0.2559718136890017	2.1952315755543506	61.78087027914614	1
NP_608725.1	FBgn0031474	CG2991	FBgn0031474	2L	2857164	2868548		73	1482	0.2210631954495244	2.1951661673027956	62.01642049674066	2
NP_573044.1	FBgn0030658	CG7872	FBgn0030658	X	15578205	15579857		70	678	0.2392353945737477	2.19468	63.701774564574436	1
NP_001261704.1	FBgn0260795	NaPi-III	FBgn0260795	3L	11123348	11134663	Na[+]-dependent inorganic phosphate cotransporter type III	73	982	0.227022	2.194495879630679	64.04493920473217	1
NP_524316.1	FBgn0020910	RpL3	FBgn0020910	3R	11221894	11225173	Ribosomal protein L3	73	1430	0.24243686489642657	2.194174779988087	55.140267730938724	2
NP_001097549.1	FBgn0035879	GAPcenA	FBgn0035879	3L	8346561	8352279	GTPase activating protein and centrosome-associated	73	1087	0.2164237975576407	2.193658420893623	66.23343175853019	1
NP_001138013.2	FBgn0267698	Pak	FBgn0267698	3R	6350896	6361614	p21-activated kinase	73	1081	0.2284456527272169	2.193522700936462	65.89254908403845	1
NP_001189282.1	FBgn0013953	Esp	FBgn0013953	3R	24841935	24850412	Epidermal stripes and patches	67	1173	0.24752161732680428	2.1931537031384423	58.482772798289616	2
NP_001189184.1	FBgn0261641	CG42724	FBgn0261641	3R	6361672	6368288		72	657	0.2426956378759077	2.192234701357329	64.25581395348837	1
NP_649796.1	FBgn0261108	Atg13	FBgn0261108	3R	8349815	8352817	Autophagy-related 13	73	483	0.24397571815973762	2.191659727898724	65.7791	1
NP_001246458.1	FBgn0034717	CG5819	FBgn0034717	2R	22293400	22296955		68	518	0.2483409415853054	2.191657311947272	63.23498030203545	1
NP_001261049.1	FBgn0034215	Mtap	FBgn0034215	2R	17427795	17429315	Methylthioadenosine phosphorylase	73	590	0.26740909417417025	2.191537432641641	58.58978610512353	1
NP_609413.1	FBgn0032258	Cog4	FBgn0032258	2L	10485538	10488622	Component of oligomeric golgi complex 4	73	1415	0.21497790271222375	2.191433810736215	66.90978430246862	2
NP_476590.1	FBgn0001308	Khc	FBgn0001308	2R	16266960	16271971	Kinesin heavy chain	73	1426	0.23458102765146654	2.1914060490787515	63.727564894932016	2
NP_001259946.1	FBgn0026479	Drp1	FBgn0026479	2L	2581281	2585430	Dynamin related protein 1	73	1409	0.222822	2.191357962849535	64.5285	2
NP_524451.1	FBgn0028837	CSN6	FBgn0028837	3R	22580773	22582033	COP9 signalosome subunit 6	72	623	0.2483506052330702	2.190703822414866	62.62471169686985	1
NP_001284938.1	FBgn0026015	Top3beta	FBgn0026015	X	6284138	6287990	Topoisomerase 3beta	72	1436	0.2195188680615168	2.1901296056247785	64.52814243518215	2
NP_001246454.1	FBgn0034691	Synj	FBgn0034691	2R	22080176	22085767	Synaptojanin	73	1129	0.22284687327210487	2.1899888695338268	65.60459958932238	2
NP_001189329.1	FBgn0003870	ttk	FBgn0003870	3R	31713867	31735392	tramtrack	68	725	0.2426743560918594	2.18944	61.17921352926689	1
NP_001260476.1	FBgn0028902	Tektin-A	FBgn0028902	2L	15854126	15856450	Tektin A	73	735	0.24518977621788496	2.189373079759522	64.65662947161142	2
NP_572884.1	FBgn0030482	Bcat	FBgn0030482	X	13396899	13401224	Branched chain amino acid transaminase	73	1202	0.2304540165437273	2.189312521481474	62.388131976362445	5
NP_523937.2	FBgn0016756	Usp47	FBgn0016756	3L	5752973	5761886	Ubiquitin specific protease 47	73	374	0.25142567041881936	2.1893057475503115	65.35777559055119	1
NP_001246537.1	FBgn0035147	Gale	FBgn0035147	3L	648555	651311	UDP-galactose 4'-epimerase	73	1371	0.23021716664962136	2.1888287110801934	57.374292374292374	2
NP_524905.1	FBgn0011232	scat	FBgn0011232	2L	9431405	9435341	scattered	73	788	0.23074546585019776	2.188825937216922	66.18958589585895	1
NP_731781.1	FBgn0038130	CG8630	FBgn0038130	3R	13279721	13284527		47	471	0.27748504515361977	2.1887349096908157	47.406992084432716	1
NP_727914.1	FBgn0030706	Lrp4	FBgn0030706	X	15910870	15921013	LDL receptor related protein 4	73	1100	0.23647023249225174	2.1873574368456046	64.9445	1
NP_001285378.1	FBgn0030853	ND-24	FBgn0030853	X	17632089	17633509	NADH dehydrogenase (ubiquinone) 24 kDa subunit	73	1143	0.2458306297051747	2.187085492312032	56.684862692565304	2
NP_524953.1	FBgn0028983	Spn55B	FBgn0028983	2R	18126347	18128210	Serpin 55B	45	478	0.2764865248728559	2.1869720851250127	46.91166310248396	1
NP_001286851.1	FBgn0035039	Adck1	FBgn0035039	2R	24611703	24613906	aarF domain containing kinase 1	73	1355	0.21818387094317832	2.1867208050995592	63.27406373193167	2
NP_573326.1	FBgn0030960	Atg101	FBgn0030960	X	18791668	18793517	Autophagy-related 101	72	1418	0.2368809816865938	2.1858411882114654	50.38195117652243	2
NP_524373.1	FBgn0002783	mor	FBgn0002783	3R	15968134	15972913	moira	73	535	0.23630614855956536	2.184644653537349	65.69420063981626	1
NP_001303314.1	FBgn0264953	Piezo	FBgn0264953	2L	8163073	8190137	Piezo	73	1054	0.2216088904083831	2.1845780365195195	66.95218568030838	1
NP_647811.2	FBgn0027616	Ythdc1	FBgn0027616	3L	3370451	3374170	YTH domain containing 1	73	701	0.2389018993704233	2.183426732134174	65.85069358942789	1
NP_001284992.1	FBgn0040087	p115	FBgn0040087	X	7894031	7896991	p115	73	888	0.22975206370105072	2.181054725952112	63.988406512086826	1
NP_001287536.1	FBgn0028717	Lnk	FBgn0028717	3R	25888542	25893270	Lnk	73	493	0.24420528513374204	2.1810404236999856	64.7307	1
NP_569913.1	FBgn0027794	Lrpprc2	FBgn0027794	X	1457175	1460617	Leucine-rich pentatricopeptide repeat containing 2	73	359	0.2517765252676003	2.179908755206964	63.737981952420014	1
NP_650858.1	FBgn0243511	psidin	FBgn0243511	3R	20021704	20026482	phagocyte signaling impaired	73	945	0.22777721316664995	2.1798954987438326	66.29843404115766	1
NP_523868.1	FBgn0002564	Lsp1gamma	FBgn0002564	3L	66430	68995	Larval serum protein 1 gamma	48	523	0.27664619397078727	2.1794828145600387	48.13044550386323	1
NP_001245510.1	FBgn0004647	N	FBgn0004647	X	3134870	3172221	Notch	73	1391	0.21546424221129906	2.1788456613654907	68.06747106623985	2
NP_001262663.1	FBgn0262871	lute	FBgn0262871	3R	17379944	17390265	lute	72	462	0.25423620248848156	2.1786515099865165	60.157102926668856	1
NP_648056.1	FBgn0035713	velo	FBgn0035713	3L	6744426	6752752	veloren	71	613	0.23767965102310018	2.177835071570821	63.61350397899746	1
NP_523713.2	FBgn0010238	Lac	FBgn0010238	2R	12453190	12465630	Lachesin	73	1198	0.2453799828962393	2.1775770135460917	57.53905789163226	2
NP_001189236.1	FBgn0015019	CCT3	FBgn0015019	3R	16647605	16649978	Chaperonin containing TCP1 subunit 3	73	1427	0.2371897262333374	2.1772745759501473	57.54346746150025	2
NP_649757.1	FBgn0037537	CG2767	FBgn0037537	3R	8005924	8008110		71	844	0.24003551595412645	2.17687	61.27823804445903	2
NP_649849.1	FBgn0037646	CAHbeta	FBgn0037646	3R	8980860	8982793	Carbonic anhydrase beta	73	1109	0.2737254630249101	2.176830018819997	50.558821031173025	2
NP_001246952.1	FBgn0010355	Taf1	FBgn0010355	3R	6646889	6656048	TBP-associated factor 1	72	434	0.24099520290371163	2.1767983538999554	65.98482611548556	1
NP_001138203.1	FBgn0278608	Dsp1	FBgn0278608	X	16333612	16340624	Dorsal switch protein 1	72	1340	0.24759579949299576	2.176732728980985	52.288366232675344	2
NP_723992.1	FBgn0027779	VhaSFD	FBgn0027779	2L	16722883	16727826	Vacuolar H[+]-ATPase SFD subunit	73	1267	0.22873659877406108	2.176493330900399	63.28849310571241	2
NP_610253.1	FBgn0033122	CG17002	FBgn0033122	2R	6986043	6988922		55	964	0.25652376021073586	2.17591	55.95891536565325	2
NP_001262069.1	FBgn0013799	Deaf1	FBgn0013799	3L	19818174	19830686	Deformed epidermal autoregulatory factor-1	72	1272	0.2318460651812101	2.175774448142588	65.12684486716957	2
NP_001285050.1	FBgn0040236	c11.1	FBgn0040236	X	9275318	9283117	c11.1	73	905	0.22890004285194585	2.1754714184272728	67.02467819955727	1
NP_647640.1	FBgn0035251	Vta1	FBgn0035251	3L	1651432	1652900	Vesicle trafficking 1	73	609	0.24696315546994962	2.175289385616454	62.022939186401516	1
NP_727251.1	FBgn0020653	Trxr1	FBgn0020653	X	8242528	8248033	Thioredoxin reductase 1	73	408	0.25253738303218753	2.174344129744214	62.4278	1
NP_001262460.1	FBgn0266717	Bruce	FBgn0266717	3R	10312039	10331353	BIR repeat containing ubiquitin-conjugating enzyme	73	860	0.2250076376015639	2.174304119502639	65.76568522922989	1
NP_001286994.1	FBgn0263456	nwk	FBgn0263456	3L	9137860	9145693	nervous wreck	72	755	0.23667289562247792	2.1736507213195724	63.78430566967954	1
NP_476848.1	FBgn0004597	CycC	FBgn0004597	3R	14889004	14890205	Cyclin C	73	1264	0.26594665645171184	2.172405173251843	46.80905356986804	2
NP_001284899.1	FBgn0028474	CG4119	FBgn0028474	X	5666052	5670652		72	552	0.2448839773187563	2.1708459220181084	64.5014	1
NP_652610.1	FBgn0040273	Spt5	FBgn0040273	2R	19437483	19441898	Spt5	72	1550	0.21527249525146133	2.1707795589138232	63.25617663957974	2
NP_001260637.1	FBgn0032880	TM9SF2	FBgn0032880	2L	20730416	20734309	Transmembrane 9 superfamily protein member 2	73	1347	0.226116	2.1704338188364534	63.379715624229476	2
NP_001262205.1	FBgn0028500	Rich	FBgn0028500	3L	22257749	22262921	RIC1 homolog	73	579	0.22958122078991167	2.169091789247454	65.9059	1
NP_001262963.1	FBgn0027508	Tnks	FBgn0027508	3R	25653091	25661286	tankyrase	73	1312	0.22104479682612574	2.168097652898905	66.03064913722268	2
NP_001262018.1	FBgn0036801	MYPT-75D	FBgn0036801	3L	18625959	18667177	Myosin phosphatase targeting subunit 75D	71	1079	0.2247078717760449	2.1680889378312327	63.35967794939205	1
NP_573334.1	FBgn0030969	Usp39	FBgn0030969	X	18858203	18860072	Ubiquitin specific protease 39	73	1109	0.2341127600114767	2.1676154163002592	58.80246097943678	2
NP_001262501.1	FBgn0053098	CG33098	FBgn0053098	3R	12387188	12388794		62	1094	0.24277201687312325	2.1672372775937334	51.39821978204808	1
NP_477094.1	FBgn0014018	Rel	FBgn0014018	3R	9044183	9047977	Relish	72	358	0.25713247620458485	2.1670307644791427	62.04279131007242	1
NP_788051.1	FBgn0263038	CG43333	FBgn0263038	2L	14163508	14180686		73	577	0.2401102498840588	2.1669755757799285	65.83727034120734	1
NP_001246838.1	FBgn0004852	Ac76E	FBgn0004852	3L	19939287	19977960	Adenylyl cyclase 76E	73	1007	0.2272204770863611	2.1659827991606093	65.2958	2
NP_610331.1	FBgn0033233	Kdm4A	FBgn0033233	2R	7922775	7924988	Lysine demethylase 4A	67	424	0.2653226375937034	2.165305962266542	57.829904542462145	1
NP_001356956.1				2L	10390062	10392389		73	1238	0.2286261801113549	2.164848937014267	65.1797	2
NP_648445.1	FBgn0036141	wls	FBgn0036141	3L	11166620	11169625	wntless	73	1261	0.22633980428995787	2.164601357308979	62.73465525752839	2
NP_524483.1	FBgn0004118	nAChRbeta2	FBgn0004118	3R	24509228	24515106	nicotinic Acetylcholine Receptor beta2	73	953	0.2665689085011848	2.1645967748763346	52.54923918618567	2
NP_650553.1	FBgn0038438	Der-2	FBgn0038438	3R	16482694	16484223	Derlin-2	72	736	0.24863010808145877	2.1645533931746335	61.50920447074293	1
NP_523971.3	FBgn0035870	Gr66a	FBgn0035870	3L	8305336	8306980	Gustatory receptor 66a	73	479	0.24309566320798032	2.1642207052371387	63.146629489913074	1
NP_001285130.1	FBgn0030321	CG1703	FBgn0030321	X	11611927	11615128		73	330	0.2533091858267477	2.1607194945447024	63.18957307060755	1
NP_611636.1	FBgn0067102	GlcT	FBgn0067102	2R	22075988	22079381	Glucosylceramide synthase	72	952	0.23438	2.1603340928691988	61.62599622052419	1
NP_001261116.1	FBgn0050389	CG30389	FBgn0050389	2R	21148265	21160545		73	594	0.2349950402028321	2.159948494604936	66.36240453313624	1
NP_611363.2	FBgn0034380	Vps51	FBgn0034380	2R	18708152	18710865	Vacuolar protein sorting 51	73	1310	0.21296823349756125	2.1599422036166076	63.91087550733041	2
NP_001259572.1	FBgn0040285	Scamp	FBgn0040285	X	15446179	15449883	Scamp	72	1248	0.23639851105954174	2.15959	60.87470078415188	2
NP_001189227.1	FBgn0262483	Rbp	FBgn0262483	3R	15374635	15402543	RIM-binding protein	73	1289	0.21107106468087797	2.159562955368999	65.95661089238845	2
NP_524379.2	FBgn0020407	asun	FBgn0020407	3R	16264271	16266891	asunder	73	755	0.22852805006054885	2.1591937172210875	66.63733289592389	1
NP_648273.1	FBgn0035947	Srp68	FBgn0035947	3L	8975046	8977401	Signal recognition particle 68	72	1195	0.22510904003058202	2.158769133245881	64.4293	2
NP_572826.1	FBgn0020513	Paics	FBgn0020513	X	12757036	12760617	PAICS bifunctional enzyme	73	1070	0.23297398994548207	2.1585600326533165	60.23997040447221	2
NP_001303452.1	FBgn0037754	CG8500	FBgn0037754	3R	9784653	9789323		73	788	0.2595613607492611	2.1578534552807773	52.28902333621435	5
NP_610910.1	FBgn0033879	Echs1	FBgn0033879	2R	13852947	13854331	Enoyl-CoA hydratase, short chain 1	73	1153	0.23495087529021594	2.157582192087729	60.999589760420086	2
NP_731573.1	FBgn0051374	sals	FBgn0051374	3R	11437547	11451791	sarcomere length short	68	1084	0.2243970546919527	2.1571289985952853	61.65676296782666	1
NP_001246751.1	FBgn0013718	nuf	FBgn0013718	3L	14190870	14233250	nuclear fallout	73	1187	0.24286637745224507	2.1569733769538213	52.997576264103635	2
NP_001260586.1	FBgn0002044	swm	FBgn0002044	2L	19493251	19497978	second mitotic wave missing	73	580	0.2335643872417052	2.15638	65.80354359773604	1
NP_611162.2	FBgn0289323	IntS8	FBgn0289323	2R	16850437	16854104	Integrator 8	73	818	0.2308759807499708	2.1560846190238503	66.6164	1
NP_788357.1	FBgn0284254	Impbeta11	FBgn0284254	2R	15682719	15687415	Importin beta11	73	933	0.2261551746836021	2.1550461073294858	66.68372703412074	1
NP_524836.2	FBgn0025724	beta'COP	FBgn0025724	2L	13378902	13382382	Coat Protein (coatomer) beta'	73	1014	0.22666574223135397	2.154098100799214	66.20667596161732	2
NP_724244.1	FBgn0003141	pr	FBgn0003141	2L	20073719	20075458	purple	73	618	0.25566404382961155	2.1536809211368766	54.48675662168915	1
NP_648279.1	FBgn0035953	CG5087	FBgn0035953	3L	8998184	9002566		72	1474	0.20575812318571102	2.1533477228506923	68.25818092348068	2
NP_650179.1	FBgn0038017	CG4115	FBgn0038017	3R	12360008	12363255		73	1299	0.24198780481511029	2.1530216376601317	58.06811557998168	2
NP_001262202.1	FBgn0000100	RpLP0	FBgn0000100	3L	22075867	22077487	Ribosomal protein LP0	73	1339	0.24115502212634324	2.152497042934129	54.70498592015902	2
NP_523984.1	FBgn0020633	Mcm7	FBgn0020633	3L	8891596	8894310	Minichromosome maintenance 7	71	1427	0.2292968655851959	2.152031298529951	58.3045	2
NP_727696.2	FBgn0030478	CG1640	FBgn0030478	X	13370606	13380160		73	519	0.24416036977866562	2.1519538581637465	65.62168813058814	1
NP_569951.1	FBgn0023517	Pgam5	FBgn0023517	X	1872400	1873565	Phosphoglycerate mutase 5	72	453	0.2403163571371698	2.1518921593243148	63.241240666283744	1
NP_608841.1	FBgn0031611	FIG4	FBgn0031611	2L	4465174	4468022	FIG4 phosphoinositide 5-phosphatase	73	998	0.22684490544864652	2.151623631780591	64.76127015465613	5
NP_001303388.1	FBgn0037199	EMC4	FBgn0037199	3L	22867175	22868243	ER membrane protein complex subunit 4	73	1001	0.25150861563121446	2.1503636697096895	51.35065278757939	2
NP_001262397.1	FBgn0264075	tgo	FBgn0264075	3R	9016773	9020022	tango	71	1437	0.21173821068696802	2.1501865513543312	65.67205713347562	2
NP_001285078.1	FBgn0085437	CG34408	FBgn0085437	X	10220110	10230088		72	1092	0.22505195139989653	2.150113554042146	64.63118934035204	1
NP_610665.2	FBgn0033609	Fbl6	FBgn0033609	2R	11285148	11289772	F-box and leucine-rich repeat protein 6	73	434	0.23095890432837032	2.1497982362208963	65.50783236283114	1
NP_649440.3	FBgn0037220	CG14641	FBgn0037220	3R	4230779	4232342		73	1547	0.21676330491777876	2.149290137403494	62.13828910499423	2
NP_648176.1	FBgn0035839	CG7550	FBgn0035839	3L	8123612	8124531		72	438	0.2502184700680827	2.1491809549996246	63.02829492331666	1
NP_001097865.1	FBgn0264490	Eip93F	FBgn0264490	3R	21949114	22014539	Ecdysone-induced protein 93F	71	356	0.2517551766781724	2.1491101273847986	61.66765164573586	1
NP_524022.1	FBgn0036135	mRpL2	FBgn0036135	3L	11120847	11122041	mitochondrial ribosomal protein L2	73	483	0.2446312764430715	2.1489726516439047	63.51812279115641	1
NP_651363.1	FBgn0039304	Kdsr	FBgn0039304	3R	25260963	25262498	3-ketodihydrosphingosine reductase	73	548	0.24303274977071496	2.148746465117583	63.587	1
NP_651930.2	FBgn0039915	Gat	FBgn0039915	4	629691	635350	GABA transporter	68	745	0.25378376904544114	2.148647745553042	59.29295009059463	2
NP_523849.3	FBgn0016687	Nurf-38	FBgn0016687	2R	24558967	24561087	Nucleosome remodeling factor - 38kD	73	417	0.24237373960556102	2.148521711700121	63.346410066617324	1
NP_001163469.1	FBgn0261341	verm	FBgn0261341	3L	19690033	19695260	vermiform	65	1319	0.24467564807797976	2.1475955608500255	53.90973451327434	2
NP_001285140.1	FBgn0030336	CG1578	FBgn0030336	X	11808506	11816551		73	603	0.23468528968327187	2.14729	64.68495734908136	1
NP_649813.1	FBgn0037609	Unc50	FBgn0037609	3R	8675283	8676613	Unc50 RNA binding protein	71	1281	0.23996275753350127	2.1472123330957036	53.29721075250695	2
NP_477435.1	FBgn0026721	fat-spondin	FBgn0026721	2R	17054002	17059299	fat-spondin	71	512	0.23570447394217564	2.1471517814148324	64.434	1
NP_524302.1	FBgn0015396	jumu	FBgn0015396	3R	10350182	10361612	jumeau	68	577	0.2435015973617461	2.1468752154466486	59.663191594155315	1
NP_001036532.1	FBgn0024189	sns	FBgn0024189	2R	8798489	8856091	sticks and stones	73	877	0.22669652726244888	2.1466456292434235	66.25420254202542	1
NP_648027.3	FBgn0061492	loj	FBgn0061492	3L	6094987	6096517	logjam	71	807	0.23785026012645552	2.1466371671840743	61.73217076581393	1
NP_001247303.1	FBgn0011666	msi	FBgn0011666	3R	25516118	25608423	musashi	69	822	0.24548211894509192	2.146155331812316	59.54496876027623	1
NP_523934.1	FBgn0004380	Klp64D	FBgn0004380	3L	5356864	5359392	Kinesin-like protein at 64D	73	1562	0.209609	2.1455924558460704	64.23651588539529	2
NP_729380.1	FBgn0052354	CG32354	FBgn0052354	3L	8415857	8422205		72	987	0.23009373001486558	2.145258225941084	62.58581385813858	2
NP_001263151.1	FBgn0039862	kek6	FBgn0039862	3R	31622136	31664646	kekkon 6	71	818	0.23018486697571616	2.144980954820485	64.53502871205906	1
NP_001260049.1	FBgn0031634	Ir25a	FBgn0031634	2L	4830846	4835300	Ionotropic receptor 25a	71	1146	0.2292069018356508	2.144778576707492	63.76188126952804	2
NP_536750.2	FBgn0005355	Su(fu)	FBgn0005355	3R	12689873	12691468	Suppressor of fused	73	587	0.23916478007863398	2.1447039302900945	66.11711637824982	1
NP_001259908.1	FBgn0000097	aop	FBgn0000097	2L	2156484	2178754	anterior open	73	864	0.2259456904242043	2.1441770325449356	63.394579055441476	1
NP_001259362.1	FBgn0030066	Uros1	FBgn0030066	X	8898554	8900264	Uroporphyrinogen III synthase 1	66	792	0.2377087323836217	2.1441687319920915	59.64520908791571	1
NP_727007.1	FBgn0029778	RhoGAP5A	FBgn0029778	X	5616572	5618806	Rho GTPase activating protein at 5A	72	701	0.23331746715745824	2.143708387065658	61.81865242399343	1
NP_001245953.1	FBgn0004868	Gdi	FBgn0004868	2L	9491176	9494876	GDP dissociation inhibitor	73	1388	0.23579987808711958	2.1433264506771863	54.6011	2
NP_648627.1	FBgn0036340	Srrm1	FBgn0036340	3L	13036821	13040976	Serine-arginine repetitive matrix 1	69	527	0.24578389985095958	2.1428505100010495	61.764150168405486	1
NP_731649.2	FBgn0037963	Cad87A	FBgn0037963	3R	11893512	11949129	Cadherin 87A	73	1095	0.2095959383500047	2.1421929494350405	67.42188140736488	1
NP_726403.2	FBgn0013764	Chi	FBgn0013764	2R	24031538	24033943	Chip	73	1279	0.22486984790252923	2.1421837805476196	59.17766160484607	2
NP_610297.2	FBgn0033192	Corin	FBgn0033192	2R	7540111	7564435	Corin	73	647	0.2264599580796304	2.1421198920947346	66.8167	1
NP_608781.2	FBgn0031538	CG3246	FBgn0031538	2L	3460322	3461952		73	455	0.24171950757059732	2.142069098026133	62.91753507836219	1
NP_650428.1	FBgn0038300	Mau2	FBgn0038300	3R	15209204	15211347	Mau2 sister chromatid cohesion factor	73	971	0.22473103407413986	2.141770316350689	66.51956040351021	2
NP_648507.1	FBgn0036206	twy	FBgn0036206	3L	11790212	11793283	twitchy	68	366	0.2424271035467387	2.141661910746409	61.674542620395435	1
NP_610431.1	FBgn0027607	CG8230	FBgn0027607	2R	8944298	8947344		72	1221	0.22042056142972377	2.141400626575183	66.5026	2
NP_477088.2	FBgn0013972	Gycalpha99B	FBgn0013972	3R	29682503	29685758	Guanylyl cyclase alpha-subunit at 99B	71	1284	0.22467683888952192	2.140647149258844	60.67123627054257	2
NP_788768.1	FBgn0010113	heca	FBgn0010113	3R	30277932	30372382	headcase	73	353	0.2491781162159685	2.1405093357830216	63.393044619422575	1
NP_524690.1	FBgn0021825	DCTN2-p50	FBgn0021825	2R	8891832	8893339	Dynactin 2, p50 subunit	73	1243	0.2269277576480691	2.1403171666994227	63.14886279661713	2
NP_001285330.1	FBgn0262734	eIF4H1	FBgn0262734	X	16448665	16454972	eukaryotic translation initiation factor 4H1	73	935	0.23954652558532885	2.140276823554435	60.605940594059405	1
NP_651237.1	FBgn0039175	beta-PheRS	FBgn0039175	3R	24250460	24252679	Phenylalanyl-tRNA synthetase, beta-subunit	73	1121	0.2215060128520823	2.1402760583536096	63.142315928183166	2
NP_651628.1	FBgn0039594	snu	FBgn0039594	3R	28675041	28695939	snustorr	73	1312	0.22174513615333277	2.1395859230584424	65.34903092783505	2
NP_001188571.1	FBgn0027084	LysRS	FBgn0027084	X	9606363	9608884	Lysyl-tRNA synthetase	73	489	0.2382348638442816	2.1391290620379744	65.28484749098065	1
NP_649546.1	FBgn0037336	CG2519	FBgn0037336	3R	5539510	5547775		73	1409	0.20650419578333304	2.137895702568908	67.77609248175781	2
NP_001260835.1	FBgn0033443	CG1698	FBgn0033443	2R	9793326	9798006		57	618	0.2544661729899424	2.137284092888469	53.781658312104526	1
NP_001260513.1	FBgn0032600	BuGZ	FBgn0032600	2L	16743405	16753704	Bub3 interacting GLEBS and Zinc finger domain protein	73	755	0.22566049762042317	2.137106151702474	65.01402329014269	1
NP_001285977.1	FBgn0001992	Cyp303a1	FBgn0001992	2L	16294183	16296969	Cytochrome P450 303a1	66	970	0.2350487916011851	2.1368602337642875	59.954892777914715	1
NP_649897.4	FBgn0043791	phu	FBgn0043791	3R	9494801	9496723	phurba tashi	67	413	0.2460104163193042	2.136859617098526	59.67806361469549	1
NP_001260486.1	FBgn0261999	Ca-Ma2d	FBgn0261999	2L	16231475	16241527	Ca[2+] channel Muscle-specific alpha2/delta subunit	62	976	0.24526416242802096	2.1362504754418383	57.34035549703753	2
NP_651660.1	FBgn0039627	CG11837	FBgn0039627	3R	29049493	29050721		73	1420	0.22903390600365417	2.1358378004495355	60.227028368207755	2
NP_722745.1	FBgn0001125	Got2	FBgn0001125	2L	1984512	1987758	Glutamate oxaloacetate transaminase 2	73	1010	0.243136	2.1356147764877416	64.30538379091433	2
NP_608528.1	FBgn0027592	MED15	FBgn0027592	2L	473013	476170	Mediator complex subunit 15	71	588	0.23398327844582859	2.135177523966659	62.451062778052396	1
NP_001286057.1	FBgn0025608	Faf2	FBgn0025608	2L	18706010	18708688	Fas-associated factor 2	73	1046	0.214873	2.1350026939800855	65.2805	2
NP_650208.1	FBgn0038058	CG5608	FBgn0038058	3R	12462562	12465298		73	1137	0.2181553031705676	2.1346726462849586	66.2747	2
NP_651818.1	FBgn0039795	Spn100A	FBgn0039795	3R	30690642	30692768	Serpin 100A	71	387	0.23676845766100332	2.1343744952036343	63.02249958942355	1
NP_001261474.1	FBgn0001258	Ldh	FBgn0001258	3L	6259105	6262694	Lactate dehydrogenase	72	1185	0.24316508831333533	2.133408177448447	53.80448664090069	2
NP_001245409.1	FBgn0039890	Abcd1	FBgn0039890	4	184076	193829	ATP binding cassette subfamily D member 1	72	607	0.24571499435318309	2.133266120262744	61.61768807941586	3
NP_001097740.1	FBgn0037819	Phyhd1	FBgn0037819	3R	10677737	10680925	Phytanoyl-CoA dioxygenase domain containing 1	73	1078	0.2354331280251513	2.1328897599388994	61.37683078196111	2
NP_648094.1	FBgn0035754	MED4	FBgn0035754	3L	7249529	7250527	Mediator complex subunit 4	73	1054	0.24469455835136655	2.1327969900317063	60.621463334158214	2
NP_652145.1	FBgn0027588	GCS2alpha	FBgn0027588	X	21600502	21605264	Glucosidase 2 alpha subunit	73	601	0.23020631332040162	2.13219	65.88173542196343	1
NP_001261376.1	FBgn0004875	enc	FBgn0004875	3L	3818679	3842326	encore	71	673	0.22540164552605993	2.1321096376388455	65.09160994012959	1
NP_001246578.1	FBgn0010905	Spn	FBgn0010905	3L	2505245	2554292	Spinophilin	73	656	0.22522369609877615	2.131770980087792	65.80185352251291	1
NP_730954.2	FBgn0023023	CRMP	FBgn0023023	3R	5571108	5579189	Collapsin Response Mediator Protein	73	1021	0.23622851594570987	2.131732625204758	61.35962014863749	2
NP_001162967.1	FBgn0032467	Ube4B	FBgn0032467	2L	13013276	13019434	Ubiquitination factor E4B	73	534	0.22981506475096333	2.131216492918832	65.55303092445247	1
NP_651674.3	FBgn0039640	superdeath	FBgn0039640	3R	29138662	29145787	Suppressor of ER stress-induced death	53	497	0.2621908522119072	2.1310537539140877	48.81352582280657	1
NP_001263000.1	FBgn0004510	Ets97D	FBgn0004510	3R	26910775	26912886	Ets at 97D	73	494	0.2340762399345154	2.130868111849466	65.27048306405314	1
NP_608886.1	FBgn0031659	CG14043	FBgn0031659	2L	4971702	4973687		73	562	0.23979770135746895	2.1301798474479936	65.58133048970552	1
NP_001262598.1	FBgn0038321	Nagk	FBgn0038321	3R	15337908	15343256	N-acetylglucosamine kinase	72	547	0.2365162561937179	2.1301723031869444	63.27327302631579	1
NP_524125.2	FBgn0027660	blot	FBgn0027660	3L	17396031	17421514	bloated tubules	73	710	0.2276847135525952	2.1301212946313766	66.27268993839836	1
NP_651582.1	FBgn0086346	ALiX	FBgn0086346	3R	27696466	27700110	ALG-2 interacting protein X	72	726	0.22327160861134743	2.1300709267902285	65.6027	1
NP_001247235.2	FBgn0038938	CG7084	FBgn0038938	3R	22298805	22304420		70	816	0.23322031163008625	2.1299002513154415	63.423601973684214	1
NP_001036752.1	FBgn0039209	REPTOR	FBgn0039209	3R	24557368	24582864	Repressed by TOR	71	992	0.22191117356439666	2.129659806105003	64.99811320754716	1
NP_650338.1	FBgn0038206	twf	FBgn0038206	3R	14122654	14124474	twinfilin	72	1134	0.22427005540326672	2.1283079715351416	64.23935690263309	2
NP_001261780.1	FBgn0010235	Klc	FBgn0010235	3L	12746616	12750056	Kinesin light chain	73	842	0.241043	2.1282831816745547	59.82144913232996	2
NP_001261092.1	FBgn0261456	hpo	FBgn0261456	2R	19493996	19496856	hippo	73	945	0.22925351523171186	2.1277484045634143	65.77271981627297	2
NP_001260819.1	FBgn0015838	Vang	FBgn0015838	2R	9103238	9106796	Van Gogh	73	1463	0.2134963076319591	2.1275009779913923	61.77860962566845	2
NP_726771.1	FBgn0023516	Pex5	FBgn0023516	X	1866832	1869061	Peroxin 5	73	852	0.22548521279153846	2.1268755817137013	65.55228409743296	2
NP_647859.1	FBgn0028484	Ack	FBgn0028484	3L	4108186	4114157	Activated Cdc42 kinase	73	608	0.23028384570296642	2.126829673306759	64.1114	1
NP_650738.1	FBgn0261065	Cpsf73	FBgn0261065	3R	18661121	18663552	Cleavage and polyadenylation specificity factor 73	73	1357	0.2104029448342606	2.125581427913709	62.44798741096571	2
NP_001163636.1	FBgn0038499	Brf	FBgn0038499	3R	17374833	17391337	Brf RNA polymerase III subunit	72	658	0.23522009847443007	2.125025737527985	63.81486342383726	1
NP_001287177.1	FBgn0015402	ksr	FBgn0015402	3R	5478390	5483906	kinase suppressor of ras	73	510	0.2368780679923824	2.124620570269562	66.41794472238169	1
NP_001245801.1	FBgn0002121	l(2)gl	FBgn0002121	2L	9839	21376	lethal (2) giant larvae	73	670	0.22829718922223058	2.1245119280973253	66.5574	1
NP_610783.1	FBgn0033737	Nup54	FBgn0033737	2R	12428449	12431099	Nucleoporin 54kD	73	1002	0.22037887911598222	2.124371524158772	65.0372	2
NP_001285902.1	FBgn0028546	ics	FBgn0028546	2L	13639447	13642602	icarus	72	1420	0.2320457684500356	2.124318660680002	60.42	2
NP_001262124.1	FBgn0037026	CG3634	FBgn0037026	3L	20806868	20809272		73	1359	0.2405273439603086	2.123040814283255	55.40823906803985	2
NP_001286578.1	FBgn0000566	Cth	FBgn0000566	2R	18627918	18629395	Cystathionine gamma-lyase	73	771	0.22919505848051247	2.1225426861437406	64.05203024823278	2
NP_609611.1	FBgn0032480	Edem2	FBgn0032480	2L	13192201	13197281	ER degradation enhancer, mannosidase alpha-like 2	71	621	0.23456781938027618	2.122536533248004	63.5073	1
NP_001285314.1	FBgn0003969	vap	FBgn0003969	X	15999951	16005812	vacuolar peduncle	73	1265	0.23735479671605297	2.122498248484437	58.02873077573094	2
NP_001285439.1	FBgn0031020	Naa15-16	FBgn0031020	X	19479984	19484643	N(alpha)-acetyltransferase 15/16	73	865	0.23209645826990213	2.122308205435508	65.16096031680554	1
NP_001262064.1	FBgn0261283	SREBP	FBgn0261283	3L	19793935	19798979	Sterol regulatory element binding protein	73	307	0.24444130844020553	2.122297750147259	65.02534448818898	1
NP_001014579.1	FBgn0035964	Dhpr	FBgn0035964	3L	9134560	9135916	Dihydropteridine reductase	72	861	0.24711528040481912	2.1218191005315035	62.29839307787392	2
NP_730662.2	FBgn0052441	EMC10	FBgn0052441	3L	21574131	21575874	ER membrane protein complex subunit 10	72	242	0.25832389890856916	2.1216255743864316	62.702953240360955	1
NP_001259535.1	FBgn0003218	rdgB	FBgn0003218	X	13762752	13779488	retinal degeneration B	73	1032	0.22700153895630526	2.1214101468388553	66.22219488188976	1
NP_648722.2	FBgn0036448	mop	FBgn0036448	3L	14769341	14776129	myopic	73	492	0.22054488705169767	2.1213603417890416	66.17272205363733	1
NP_001286055.1	FBgn0032699	CG10383	FBgn0032699	2L	18690904	18695602		73	782	0.22423357998907534	2.1211725801772503	65.58179581795818	1
NP_001369123.1				2L	9338155	9340894		73	1294	0.23534084186422208	2.1208231548916614	53.48345712356516	2
NP_611209.1	FBgn0025716	Bap55	FBgn0025716	2R	17429353	17430963	Brahma associated protein 55kD	72	1463	0.23845644633831403	2.1205148481818292	53.168652458466184	2
NP_648750.1	FBgn0036481	CG16959	FBgn0036481	3L	15119878	15125321		71	806	0.22219280304203584	2.1200939086082773	63.699901526341705	2
NP_001260222.1	FBgn0011230	poe	FBgn0011230	2L	8054322	8071624	purity of essence	73	1154	0.21435604967786234	2.1196053388098663	68.12523579102763	2
NP_001247267.1	FBgn0015513	mbc	FBgn0015513	3R	23781765	23801634	myoblast city	72	1176	0.2185917221410433	2.118905148092188	66.9823	1
NP_001163577.1	FBgn0024330	MED6	FBgn0024330	3R	9766031	9768984	Mediator complex subunit 6	72	876	0.22712300022703663	2.118194805971525	63.16851532330951	1
NP_647679.1	FBgn0035294	Mfap1	FBgn0035294	3L	1941068	1942872	Microfibril-associated protein 1	73	703	0.24473180649452547	2.1176901109196673	61.90060116939801	1
NP_001189308.1	FBgn0029176	eEF1gamma	FBgn0029176	3R	29220172	29222109	eukaryotic translation elongation factor 1 gamma	73	980	0.22708	2.117200872153412	62.79003705228489	2
NP_001285464.1	FBgn0052528	parvin	FBgn0052528	X	19746041	19748458	parvin	73	1561	0.21864946632670657	2.1164749587719833	57.52444186239522	2
NP_001138192.1	FBgn0030400	Pits	FBgn0030400	X	12569169	12583193	Protein interacting with Ttk69 and Sin3A	73	790	0.23529425404354307	2.115923885387153	64.65188780126675	2
NP_608734.2	FBgn0031488	Ccdc85	FBgn0031488	2L	2999286	3016069		70	752	0.22725854920523902	2.115615231176239	61.33799112280125	1
NP_610798.1	FBgn0033755	ClC-b	FBgn0033755	2R	12572068	12575299	Chloride channel-b	73	427	0.23538656997622823	2.115522006915747	64.9837	1
NP_608635.1	FBgn0031379	CG7289	FBgn0031379	2L	1982217	1984514		73	758	0.22353532556515954	2.1149539430662183	66.38184650705149	1
NP_001261167.1	FBgn0002787	Rpn8	FBgn0002787	2R	24400028	24404527	Regulatory particle non-ATPase 8	73	1356	0.2331165881841376	2.114575158620882	56.963527851458885	2
NP_572778.1	FBgn0030365	Tango4	FBgn0030365	X	12021068	12022746	Transport and Golgi organization 4	73	605	0.24184555472221958	2.1145065286632545	63.7757	1
NP_001261995.1	FBgn0036741	anchor	FBgn0036741	3L	17621824	17630971	anchor	73	627	0.2271677613341089	2.113728955331269	65.76673228346456	1
NP_524683.2	FBgn0015296	Shc	FBgn0015296	3L	9427010	9428671	SHC-adaptor protein	71	991	0.2266906279118986	2.113462984386889	60.86231048121292	1
NP_001247239.1	FBgn0038984	AdipoR	FBgn0038984	3R	22543693	22547846	Adiponectin receptor	73	822	0.2370175877578473	2.113173763042629	60.963912394225986	2
NP_572777.2	FBgn0030364	Lsm12a	FBgn0030364	X	12018640	12020719	LSM12 homolog a	73	999	0.23070815640268139	2.1106895354992985	60.334910751349106	2
NP_608619.1	FBgn0027597	CG17712	FBgn0027597	2L	1750687	1752122		71	1664	0.19827027388060292	2.110421510491417	57.47784651396088	2
NP_001262557.1	FBgn0038197	foxo	FBgn0038197	3R	14056945	14087978	forkhead box, sub-group O	73	1173	0.21652297332674794	2.110266449757951	65.47007143443632	2
NP_001163063.1	FBgn0033095	chk	FBgn0033095	2R	6699695	6715892	chaski	73	633	0.22630535079994363	2.1100324496616096	64.30522516610614	1
NP_001163477.1	FBgn0014037	Su(Tpl)	FBgn0014037	3L	19889120	19909410	Suppressor of Triplolethal	72	389	0.24979939844873023	2.1099193325424084	60.54329093147312	1
NP_001262901.1	FBgn0039163	CG5515	FBgn0039163	3R	24187724	24188896		73	634	0.23849777770415098	2.1092140730599054	63.1839	1
NP_652058.1	FBgn0026533	Dek	FBgn0026533	2R	16856220	16861738	Dek	73	583	0.2227975588230582	2.109133355071092	65.88447979011232	1
NP_001262665.1	FBgn0038504	Sur-8	FBgn0038504	3R	17395199	17402515	Sur-8	72	1015	0.2309143434252256	2.107210450483303	61.745556287030944	2
NP_001163489.1	FBgn0037094	CG7611	FBgn0037094	3L	21523186	21528163		73	669	0.23535076494673626	2.107087043704278	62.43534553851229	1
NP_648539.1	FBgn0036240	CG6928	FBgn0036240	3L	12003155	12008051		38	385	0.3288983534292329	2.106589845366818	33.332501497304854	2
NP_001034016.1	FBgn0036493	CG7255	FBgn0036493	3L	15304255	15311195		66	325	0.23853017572436636	2.106479063973012	60.47660482679363	1
NP_001163585.1	FBgn0037843	CG4511	FBgn0037843	3R	10854501	10856412		73	1118	0.23103529250402965	2.1062122287993454	57.68189733808774	2
NP_648549.1	FBgn0046296	DEF8	FBgn0046296	3L	12132146	12133834	differentially expressed in FDCP 8 homolog	68	452	0.2464305695640089	2.10525	59.68300518988384	1
NP_001262786.1	FBgn0053094	Synd	FBgn0053094	3R	20832799	20840118	Syndapin	73	1111	0.21975418179450606	2.105200953355791	65.29199475065617	2
NP_001245567.1	FBgn0029958	Pdp	FBgn0029958	X	7731779	7734651	Pyruvate dehydrogenase phosphatase	73	933	0.23209941832401437	2.1050631669530575	64.09548027233205	2
NP_001262738.1	FBgn0051216	Naam	FBgn0051216	3R	19671450	19698742	Nicotinamide amidase	73	1183	0.2172291862676958	2.1049791636314032	60.83109056385701	2
NP_649160.1	FBgn0036919	Grasp65	FBgn0036919	3L	19924943	19927175	Grasp65	73	287	0.24155930391078384	2.1048630280153184	61.543422890477366	1
NP_477448.1	FBgn0027363	Stam	FBgn0027363	2L	10858536	10862006	Signal transducing adaptor molecule	72	466	0.22837503096337228	2.1044077011329576	65.71046587926509	1
NP_647793.1	FBgn0035424	Larp4B	FBgn0035424	3L	3224838	3236604	La-related protein 4B	71	403	0.2280264000522077	2.1041930314346624	65.15943574181908	1
NP_573020.2	FBgn0030631	Prp5	FBgn0030631	X	15345169	15350021	pre-mRNA processing factor 5	73	557	0.22905789778147395	2.103234811877205	63.365799622548614	1
NP_647683.1	FBgn0035298	SCOT	FBgn0035298	3L	1963143	1966805	Succinyl-CoA:3-ketoacid CoA transferase	73	1009	0.22926423886122446	2.1020260123982446	62.865193460938144	2
NP_477162.1	FBgn0261524	lic	FBgn0261524	X	13091145	13093986	licorne	73	979	0.23543356263409407	2.101967147359989	60.80534351145038	2
NP_001262211.1	FBgn0004449	Ten-m	FBgn0004449	3L	22293044	22407863	Tenascin major	73	183	0.2466149797395824	2.101866054040032	65.50016412276382	1
NP_001261793.1	FBgn0036336	Icmt	FBgn0036336	3L	13018266	13019687	Isoprenylcysteine carboxyl methyltransferase	71	615	0.23383583395810226	2.1014290285518573	63.794149067302165	5
NP_524308.2	FBgn0017577	Mcm5	FBgn0017577	3R	10788524	10791150	Minichromosome maintenance 5	72	1543	0.2135277180552603	2.1008691655268965	63.91944973895749	2
NP_651211.2	FBgn0040283	SMC1	FBgn0040283	3R	24058287	24062815	Structural maintenance of chromosomes 1	72	1240	0.21521420796313084	2.100374318542949	64.54172478870927	2
NP_001259226.1	FBgn0029685	CG2938	FBgn0029685	X	3932000	3936469		73	1022	0.2148464657957011	2.100243951720074	64.88727422003284	2
NP_477294.2	FBgn0021874	Nle	FBgn0021874	2L	566366	568121	Notchless	72	1024	0.23337461208338348	2.099517796546073	62.50723922342876	2
NP_609186.1	FBgn0261064	Rbsn-5	FBgn0261064	2L	8159832	8161800	Rabenosyn-5	73	624	0.21892086704159938	2.099238566442516	66.87197572377593	1
NP_730944.2	FBgn0037339	Pi4KIIalpha	FBgn0037339	3R	5557663	5563652	Phosphatidylinositol 4-kinase II alpha	73	362	0.23687045538595145	2.0992137433384728	65.07889772820471	1
NP_001261848.1	FBgn0036451	Helz	FBgn0036451	3L	14789935	14801089	Helicase with zinc finger	73	743	0.22115897736097695	2.09891	66.61998852176765	1
NP_608563.1	FBgn0031298	Atg4a	FBgn0031298	2L	1080911	1085380	Autophagy-related 4a	73	487	0.23716934710762902	2.09878	65.28217334208799	1
NP_649594.1	FBgn0037382	Hpr1	FBgn0037382	3R	5818794	5821440	Hpr1	73	544	0.23248777309071356	2.098579367041321	65.68903289311787	1
NP_650904.3	FBgn0038818	Nep4	FBgn0038818	3R	20652567	20659904	Neprilysin 4	72	444	0.23051684549085366	2.0981293561749825	65.08014108768764	1
NP_650867.1	FBgn0038774	CG5023	FBgn0038774	3R	20169435	20174872		71	705	0.2734676078452459	2.097584794781778	44.3246	1
NP_649527.1	FBgn0037312	CG11999	FBgn0037312	3R	5353717	5354747		72	513	0.2325011841972008	2.096950546025634	61.70836411392924	1
NP_729732.1	FBgn0052085	CG32085	FBgn0052085	3L	11650517	11680344		73	918	0.21895695622132444	2.096420690568597	64.66992043310638	2
NP_001285453.1	FBgn0031051	Ranbp21	FBgn0031051	X	19646306	19652269	Ranbp21	73	858	0.21723987022725672	2.096250424299233	64.80678550891317	2
NP_651208.1	FBgn0026576	Pisd	FBgn0026576	3R	24050783	24053592	Phosphatidylserine decarboxylase	73	560	0.23241243171281897	2.0945630158686286	64.12239198291441	1
NP_572286.1	FBgn0029831	CG5966	FBgn0029831	X	5988791	5992640		72	384	0.24776145810170078	2.0944970063453496	60.67847747451496	1
NP_569856.2	FBgn0040383	CG5254	FBgn0040383	X	750347	758719		71	595	0.2401937601828401	2.094413612106259	60.25074577394763	1
NP_001259397.1	FBgn0028342	ATPsyndelta	FBgn0028342	X	10212970	10217393	ATP synthase, delta subunit	73	792	0.2470810434951979	2.093390500844106	54.20349708576187	1
NP_001163473.1	FBgn0266136	Gyc76C	FBgn0266136	3L	19750943	19793569	Guanylyl cyclase at 76C	71	777	0.220859	2.093379850349552	65.33453620930042	1
NP_001285697.1	FBgn0021944	Coprox	FBgn0021944	2L	6964421	6965887	Coproporphyrinogen oxidase	73	486	0.2370558324144402	2.093355722517628	61.50427772293518	1
NP_001286577.1	FBgn0085419	Rgk2	FBgn0085419	2R	18539585	18548969	Rad, Gem/Kir family member 2	73	597	0.2242891485988422	2.0930947630289665	66.48068563930124	1
NP_732407.1	FBgn0025680	cry	FBgn0025680	3R	19212154	19215442	cryptochrome	69	732	0.22550136198255294	2.092468255366818	63.12309717765161	1
NP_724597.1	FBgn0042135	Gdap2	FBgn0042135	2R	7716807	7735622	Gdap2	73	1232	0.2122260842432279	2.0924340991716948	62.42175807910534	2
NP_001285551.1	FBgn0284247	ds	FBgn0284247	2L	640013	714983	dachsous	73	1282	0.2034818283051014	2.092242865516224	66.8929	3
NP_651568.1	FBgn0039525	CG5646	FBgn0039525	3R	27559379	27561319		72	401	0.23861521883686562	2.0921778940592692	59.28765072765073	1
NP_001261504.1	FBgn0035756	unc-13-4A	FBgn0035756	3L	7266192	7312896	unc-13-4A	65	1289	0.21922372980134458	2.0913593096990057	59.31521471385171	2
NP_726437.2	FBgn0034999	Fatp3	FBgn0034999	2R	24294097	24298111	Fatty acid transport protein 3	70	645	0.22895169423970008	2.0913128024986807	64.37484617277873	1
NP_001260299.1	FBgn0283478	und	FBgn0283478	2L	9763369	9765338	uninitiated	73	850	0.227028	2.090633624524011	62.5179	2
NP_001137707.1	FBgn0265356	tn	FBgn0265356	2R	18987344	19008944	thin	73	701	0.2208384520483469	2.08901	63.64217016029593	1
NP_001097527.1	FBgn0053556	form3	FBgn0053556	3L	7094818	7123297	formin 3	73	651	0.2220549751698836	2.0886479795497537	65.45612596358865	1
NP_001034048.2	FBgn0250910	Octbeta3R	FBgn0250910	3R	12511570	12548229	Octopamine beta3 receptor	71	615	0.2248788013886933	2.088418155134805	64.14472064976619	1
NP_523706.1	FBgn0004463	Polr3B	FBgn0004463	2R	12039041	12042623	RNA polymerase III subunit B	73	1511	0.20797280698549397	2.087823479254917	61.27244224422442	2
NP_001096981.2	FBgn0002917	na	FBgn0002917	X	14266367	14277416	narrow abdomen	73	838	0.227296	2.0876301365537064	65.41251229911447	1
NP_649699.1	FBgn0037478	CG2656	FBgn0037478	3R	7144724	7151270		72	1033	0.22240499011280926	2.0872741865251108	62.77918136330079	2
NP_608616.2	FBgn0031360	CG31937	FBgn0031360	2L	1729887	1731070		72	840	0.24104585540946513	2.0872430515319778	57.179378881987574	2
NP_001286563.1	FBgn0000057	adp	FBgn0000057	2R	18151704	18154060	adipose	72	715	0.22458309452889746	2.0866894371555773	63.77936586167242	1
NP_608888.2	FBgn0031661	Gmd	FBgn0031661	2L	4975300	4977023	GDP-mannose 4,6-dehydratase	73	560	0.23255978533390814	2.086363909838212	61.979679144385024	1
NP_651728.1	FBgn0039698	CG7789	FBgn0039698	3R	29803196	29804389		71	721	0.22613472676092036	2.08535	60.775717111770525	1
NP_001096924.2	FBgn0261260	mgl	FBgn0261260	X	9358496	9500129	Megalin	73	1173	0.21670788143337288	2.0851158225158013	66.78133967369025	2
NP_001287589.1	FBgn0039688	Kul	FBgn0039688	3R	29725830	29735360	Kuzbanian-like	73	694	0.22332274316967077	2.0851127731474333	66.40990732387435	1
NP_001163313.1	FBgn0265574	Cdc5	FBgn0265574	3L	357851	361383	Cell division cycle 5	73	797	0.22894180319546686	2.0849649217842394	63.696865255210895	1
NP_001260223.1	FBgn0013531	MED20	FBgn0013531	2L	8071812	8072848	Mediator complex subunit 20	73	1086	0.22363955694842388	2.0848891252241537	66.39553952115448	2
NP_610933.1	FBgn0033903	CG8323	FBgn0033903	2R	14165051	14166991		70	430	0.24633406810611616	2.0845492040003353	59.93671406262842	1
NP_001262317.1	FBgn0037445	CG9727	FBgn0037445	3R	6449944	6456676		72	580	0.23299434192682342	2.0844663942505934	64.63713910761155	1
NP_730508.1	FBgn0288469	Pex23	FBgn0288469	3L	20297129	20302141	Peroxin 23	73	1061	0.21091177008076104	2.083999738720427	67.97400147625687	2
NP_001286875.1	FBgn0004055	uzip	FBgn0004055	2R	25012062	25031737	unzipped	72	382	0.23489268091291834	2.083186025753445	63.89305954825462	1
NP_609365.3	FBgn0032204	CG4953	FBgn0032204	2L	10266703	10268748		73	1156	0.2208532530041604	2.0826726485541482	66.39561971946517	2
NP_573360.1	FBgn0030996	CG14194	FBgn0030996	X	19193555	19196037		73	1298	0.21924612139988506	2.082665043946282	60.07011465808793	2
NP_001287192.1	FBgn0027527	Osi6	FBgn0027527	3R	6234708	6237181	Osiris 6	72	986	0.2346900022877151	2.0822903621603324	56.59159357934801	2
NP_001286788.1	FBgn0025335	Cpes	FBgn0025335	2R	23862962	23865398	Ceramide phosphoethanolamine synthase	71	1043	0.2100632712985522	2.0818339139200264	65.31414514145142	2
NP_649587.1	FBgn0037376	Hat1	FBgn0037376	3R	5787337	5789384	Histone acetyltransferase 1	73	503	0.23572154627173308	2.0813675092535755	65.92185321853219	1
NP_524087.3	FBgn0004396	CrebA	FBgn0004396	3L	15535395	15553214	Cyclic-AMP response element binding protein A	71	628	0.22220640584345844	2.080959768200631	63.4175	1
NP_524453.1	FBgn0039016	Dcr-1	FBgn0039016	3R	22734007	22741091	Dicer-1	72	474	0.22132117462337733	2.0809151075184875	64.36549683570313	1
NP_001036747.1	FBgn0039064	CG4467	FBgn0039064	3R	23227727	23248903		73	1141	0.21846814901789174	2.0809042541708513	61.09037684505648	2
NP_001014689.3	FBgn0259214	PMCA	FBgn0259214	4	328193	358917	plasma membrane calcium ATPase	72	1107	0.2297006820900584	2.080785482963881	62.637035213001724	2
NP_001261472.1	FBgn0024921	Tnpo	FBgn0024921	3L	6193480	6200385	Transportin	73	1401	0.21240634968312394	2.080127915755774	63.58113765082492	2
NP_651570.1	FBgn0039527	CG5639	FBgn0039527	3R	27586474	27596130		73	605	0.21848310795955123	2.079650894338225	66.09153543307086	1
NP_610534.3	FBgn0033463	CG1513	FBgn0033463	2R	9882572	9891689		72	550	0.22516945573288108	2.0791773219272387	64.5497	1
NP_726111.1	FBgn0050404	Tango11	FBgn0050404	2R	21716780	21719963	Transport and Golgi organization 11	73	837	0.22905714564172427	2.07916	62.783872557070126	1
NP_001163602.1	FBgn0004237	Hrb87F	FBgn0004237	3R	13656846	13660531	Heterogeneous nuclear ribonucleoprotein at 87F	72	1217	0.2180357009595178	2.0790287363484774	62.41351462711166	2
NP_569880.1	FBgn0026143	Cdc45	FBgn0026143	X	1028291	1030556	Cell division cycle 45	73	856	0.23282558868972067	2.0786818692121543	65.07462317766246	1
NP_001263153.1	FBgn0039876	CG2126	FBgn0039876	3R	31775049	31776652		72	1244	0.22468816959124724	2.0784464020500004	59.24357486320677	2
NP_650956.1	FBgn0038870	Oga	FBgn0038870	3R	21219077	21222843	O-GlcNAcase	72	334	0.24556748606922346	2.0779030965654184	63.99753937007874	1
NP_647961.1	FBgn0035603	Pfdn4	FBgn0035603	3L	5367341	5368008	Prefoldin 4	73	1024	0.2364002827360536	2.077794961340473	55.42438984168865	2
NP_524351.1	FBgn0038234	mRpL11	FBgn0038234	3R	14511838	14512691	mitochondrial ribosomal protein L11	73	1280	0.232557	2.0775409280717696	56.7337	2
NP_001262433.1	FBgn0005777	PpD3	FBgn0005777	3R	9747875	9751094	Protein phosphatase D3	72	943	0.22573875083645456	2.077325169758723	63.57629483706805	4
NP_001287342.1	FBgn0051183	CG31183	FBgn0051183	3R	15857871	15875939		71	490	0.23698176097544604	2.07729	56.61407566495952	1
NP_651694.1	FBgn0039665	CG2310	FBgn0039665	3R	29491524	29493518		72	965	0.2288144496180349	2.077251934368875	63.01586649128576	2
NP_610556.1	FBgn0050011	gem	FBgn0050011	2R	10124293	10137472	gemini	73	688	0.21587901311278831	2.0771782425547243	64.36048228346456	1
NP_725412.2	FBgn0028689	Rpn6	FBgn0028689	2R	14750166	14752910	Regulatory particle non-ATPase 6	73	1067	0.23080737019831518	2.0770649097057943	56.85761425507342	2
NP_733186.2	FBgn0039478	Nep5	FBgn0039478	3R	27057908	27064199	Neprilysin 5	57	711	0.23392446001440462	2.076391335108982	56.65112078167337	1
NP_611113.1	FBgn0034109	CG7747	FBgn0034109	2R	16292264	16294130		73	1125	0.20673062727629993	2.075820350196461	66.25602434410725	2
NP_648767.1	FBgn0036500	CG7275	FBgn0036500	3L	15498959	15500561		73	1099	0.22611965815925567	2.075228987220572	65.12444553967471	2
NP_730465.1	FBgn0020887	Su(z)12	FBgn0020887	3L	19918242	19923462	Su(z)12	73	397	0.22026596767347476	2.074870134144653	65.2457	1
NP_651209.1	FBgn0264325	Atg6	FBgn0264325	3R	24049180	24050782	Autophagy-related 6	72	828	0.2186070588297653	2.0747952898966022	61.509999177022465	2
NP_476957.1	FBgn0010356	Taf5	FBgn0010356	2R	10877312	10879673	TBP-associated factor 5	72	1246	0.210132	2.0745520622506097	64.85946611909651	2
NP_001036333.1	FBgn0083960	CG34124	FBgn0083960	2L	4958411	4965430		73	376	0.23633549342142718	2.0745134109864796	65.0558	1
NP_476641.1	FBgn0002774	mle	FBgn0002774	2R	5974857	5980778	maleless	73	665	0.2295364973022926	2.0741103402491397	65.70259186351706	1
NP_001162702.1	FBgn0030037	Miga	FBgn0030037	X	8433923	8437820	Mitoguardin	73	1107	0.21989300144503154	2.0738907572329213	63.20762956249485	2
NP_001285794.1	FBgn0005593	RpL7	FBgn0005593	2L	10201004	10202321	Ribosomal protein L7	73	898	0.24099114333949884	2.073625412982274	54.78061520603598	5
NP_001033904.1	FBgn0032536	Ance-3	FBgn0032536	2L	13914725	13956188	Ance-3	70	829	0.23017574748765168	2.071809495369066	63.02280744933957	1
NP_001263150.1	FBgn0039861	pasha	FBgn0039861	3R	31617977	31622217	partner of drosha	73	405	0.22103118172514477	2.071308186457749	64.93306537609712	1
NP_001259518.1	FBgn0086674	Tpst	FBgn0086674	X	13563823	13593224	Tyrosylprotein sulfotransferase	73	414	0.23002835698977003	2.0707414351403552	64.22514763779527	1
NP_723870.1	FBgn0261563	wb	FBgn0261563	2L	14263027	14328262	wing blister	72	929	0.21555334603423826	2.0706302619466874	64.92558177781433	1
NP_610942.2	FBgn0033915	Snrk	FBgn0033915	2R	14235787	14239703	SNF related kinase	70	598	0.22704231579943107	2.070619571725045	62.97709923664122	1
NP_001246589.1	FBgn0035402	Usp5	FBgn0035402	3L	3145405	3148358	Ubiquitin specific protease 5	73	1016	0.21337022869074762	2.0702036423232264	64.6366	2
NP_648372.1	FBgn0036058	CG6707	FBgn0036058	3L	9894807	9898575		73	806	0.2344286506394773	2.069603866243091	60.7054	2
NP_650198.1	FBgn0029512	Aos1	FBgn0029512	3R	12432533	12433822	Activator of SUMO 1	73	560	0.22764629058092498	2.0686711515459826	65.6093	1
NP_001097074.1	FBgn0031535	CG12795	FBgn0031535	2L	3452466	3453755		72	425	0.23338276850041245	2.0685278890202947	62.46626119832333	1
NP_723670.2	FBgn0261648	salm	FBgn0261648	2L	11434311	11445614	spalt major	72	312	0.2278120204567747	2.068424362697486	65.98810695538057	1
NP_001262167.1	FBgn0037093	Cdk12	FBgn0037093	3L	21516306	21522684	Cyclin-dependent kinase 12	73	364	0.23972051012802215	2.068402657638606	65.98737290915054	1
NP_001262454.1	FBgn0037796	CG12814	FBgn0037796	3R	10171156	10189603		73	308	0.24209010799884004	2.0671339470759564	61.67420628392828	1
NP_001262985.1	FBgn0000064	Ald1	FBgn0000064	3R	26254069	26261591	Aldolase 1	73	1025	0.23541939060507014	2.0666465114256636	58.621590345511656	2
NP_523728.1	FBgn0033807	AQP	FBgn0033807	2R	13212405	13214496	aquaporin	73	980	0.22844944185379518	2.066160502385461	64.09286300246103	2
NP_001284744.1	FBgn0004648	svr	FBgn0004648	X	496446	509072	silver	73	531	0.23901477259150758	2.065740853239257	63.48431453272952	1
NP_001260310.1	FBgn0032172	CG5850	FBgn0032172	2L	9959248	9963949		73	645	0.225139	2.0653679196332417	64.80173827484421	1
NP_001247400.1	FBgn0040206	krz	FBgn0040206	3R	32045314	32051993	kurtz	72	806	0.22845267987144993	2.0653147149753086	63.166680398780585	2
NP_001262708.1	FBgn0004618	gl	FBgn0004618	3R	18367927	18372738	glass	73	766	0.21401163346232305	2.0651402189791663	66.19671862182116	1
NP_001285015.1	FBgn0015519	nAChRalpha3	FBgn0015519	X	8276200	8367169	nicotinic Acetylcholine Receptor alpha3	73	866	0.22610179944972578	2.063869823855008	62.7599	2
NP_610469.3	FBgn0033392	Gnptab	FBgn0033392	2R	9204410	9207124	N-acetylglucosamine-1-phosphate transferase subunits alpha and beta	68	427	0.23129099048487514	2.0612352959166484	62.15032411586116	1
NP_524411.1	FBgn0003249	Rh3	FBgn0003249	3R	20081060	20082450	Rhodopsin 3	70	551	0.2521770386513026	2.0611885855840186	54.82164110300897	1
NP_001259829.1	FBgn0003963	ush	FBgn0003963	2L	476220	540560	u-shaped	73	421	0.22391616283108917	2.0608755053111167	65.79698137970634	1
NP_650472.2	FBgn0038344	obe	FBgn0038344	3R	15486050	15493310	obelus	73	978	0.21077822422135256	2.0606401016839886	65.3947	2
NP_610760.1	FBgn0033713	CG8841	FBgn0033713	2R	12322507	12326258		73	915	0.2153958641452072	2.0606262066931555	65.3845	2
NP_650205.1	FBgn0038055	trus	FBgn0038055	3R	12456573	12458444	toys are us	73	503	0.22787682890974695	2.0604810225126258	64.75205052493439	1
NP_001262267.1	FBgn0026417	Hus1-like	FBgn0026417	3R	4808336	4812096	Hus1-like	55	503	0.24538006012493105	2.0599467316889624	55.70838815789474	1
NP_648315.1	FBgn0035995	CG3529	FBgn0035995	3L	9446864	9450785		72	645	0.20988320010765404	2.05947	63.23365408339502	1
NP_001137910.2	FBgn0001248	Idh	FBgn0001248	3L	8356404	8360906	Isocitrate dehydrogenase	73	1011	0.21712436853552908	2.0593470027415135	63.607136997538966	2
NP_729266.2	FBgn0028582	lqf	FBgn0028582	3L	7528780	7540012	liquid facets	73	326	0.22232363652848303	2.058130762083394	64.96891659148692	1
NP_651140.1	FBgn0039071	bb8	FBgn0039071	3R	23288217	23290189	big bubble 8	62	297	0.25425076363798904	2.057913900839718	57.34965323645971	1
NP_001350858.1				3L	3318152	3319192		72	483	0.22072854552330265	2.057795406792693	62.51296402996132	1
NP_729834.1	FBgn0262714	Sap130	FBgn0262714	3L	12805902	12813036	Sin3A-associated protein 130	47	373	0.2801998828966539	2.057031292786585	42.53694760820046	1
NP_001285735.1	FBgn0031972	Wwox	FBgn0031972	2L	7999670	8004286	WW domain containing oxidoreductase	65	787	0.23604710819251903	2.056732397187244	56.35682565789474	1
NP_001260886.1	FBgn0033607	CG9062	FBgn0033607	2R	11280484	11283971		73	1302	0.21552895613919779	2.056573369841192	62.29369012223324	2
NP_608835.1	FBgn0025684	MFS18	FBgn0025684	2L	4446670	4448635	Major Facilitator Superfamily Transporter 18	73	1311	0.205967	2.0564932644452196	63.66162617749132	2
NP_001015316.1	FBgn0287182	l(3)80Fj	FBgn0287182	3L	27967244	28012599	lethal (3) 80Fj	73	825	0.23172062093016357	2.055663239953514	66.93791519724432	3
NP_001286754.1	FBgn0021979	l(2)k09913	FBgn0021979	2R	23067196	23071875	lethal (2) k09913	71	436	0.23159742392828292	2.0549606485056073	63.773426573426576	1
NP_731964.2	FBgn0261859	CG42788	FBgn0261859	3R	15095957	15131926		73	476	0.2305207578638929	2.0548200704818496	65.876	1
NP_001261847.1	FBgn0036446	Mgat4a	FBgn0036446	3L	14762028	14767703	alpha-1,3-mannosyl-glycoprotein 4-beta-N-acetylglucosaminyltransferase a	72	592	0.2299038027864813	2.0544858545264453	62.93301514154049	1
NP_477342.1	FBgn0067864	Patj	FBgn0067864	3L	1798803	1802184	Patj	73	1111	0.20648543396565486	2.0544649066677643	63.09163444928848	1
NP_001163455.2	FBgn0000414	Dab	FBgn0000414	3L	16712126	16724575	Disabled	73	672	0.21697013617647315	2.0540252978199174	66.50606955380577	1
NP_572337.1	FBgn0029887	CG3198	FBgn0029887	X	6668539	6673973		71	296	0.23985728252178887	2.0537432093293475	61.802444827303304	1
NP_725534.1	FBgn0001124	Got1	FBgn0001124	2R	16138352	16141928	Glutamate oxaloacetate transaminase 1	73	1083	0.23383530551796303	2.053333655285098	60.474251398486345	2
NP_524871.1	FBgn0013548	l(2)dtl	FBgn0013548	2R	23702477	23705403	lethal-(2)-denticleless	73	415	0.22610623461274282	2.052825998085356	65.32687571827286	1
NP_611675.2	FBgn0034733	CG4752	FBgn0034733	2R	22478379	22483054		72	852	0.20338045664885746	2.052446821831371	63.99293344289236	1
NP_001286902.1	FBgn0025712	CG13920	FBgn0025712	3L	1648944	1651501		73	865	0.24236530613559668	2.0523439563680776	54.6882	2
NP_001262895.1	FBgn0039140	Miro	FBgn0039140	3R	24034362	24038847	Mitochondrial Rho	73	1454	0.2075000835691406	2.052144490142885	63.130859535341926	2
NP_511080.2	FBgn0265464	Traf6	FBgn0265464	X	8154599	8157386	TNF-receptor-associated factor 6	61	745	0.24091494647799447	2.0517853302825935	56.490022172949004	1
NP_525100.2	FBgn0015000	betaggt-I	FBgn0015000	2L	4945579	4948324	beta subunit of type I geranylgeranyl transferase	71	838	0.21831011986618168	2.0515053294388537	61.64926965370097	1
NP_725044.1	FBgn0033629	Tsp47F	FBgn0033629	2R	11377193	11379177	Tetraspanin 47F	72	1105	0.2305138438516111	2.0514744892702255	57.13287231415164	2
NP_730996.2	FBgn0266672	Sec8	FBgn0266672	3R	5754932	5758997	Secretory 8	72	1480	0.202123	2.0512064932075083	65.64080695423979	2
NP_650446.2	FBgn0038318	CG6236	FBgn0038318	3R	15325325	15328269		72	837	0.2132902539408022	2.0510119809715377	62.47637020019692	2
NP_001137754.1	FBgn0259210	prom	FBgn0259210	2R	24415410	24428387	prominin	72	732	0.2158083112990336	2.050845887462901	65.86308008213553	1
NP_001262443.1	FBgn0267336	Glut4EF	FBgn0267336	3R	9874681	9995364	Glucose transporter 4 enhancer factor	72	220	0.2383710052189394	2.050806594868425	64.14864643150123	1
NP_001245943.1	FBgn0032026	CG7627	FBgn0032026	2L	8355678	8362469		43	449	0.25950226829919737	2.050546794202782	47.706342668863265	1
NP_724484.1	FBgn0033086	CG9410	FBgn0033086	2R	6669024	6670076		72	639	0.24054039273500294	2.049994582624345	58.073431461228516	2
NP_001137996.2	FBgn0037135	eIF2A	FBgn0037135	3L	21824740	21827856	eukaryotic translation initiation factor 2A	72	448	0.21725403327945536	2.049904584681662	64.90051668990404	1
NP_523774.1	FBgn0010409	RpL18A	FBgn0010409	2R	17546406	17547462	Ribosomal protein L18A	73	964	0.2614339827999101	2.049249784912827	42.7973	2
NP_001262803.1	FBgn0260004	Snmp1	FBgn0260004	3R	21165167	21168205	Sensory neuron membrane protein 1	72	322	0.23716897115246013	2.049199723637989	62.7061	1
NP_001097148.1	FBgn0010197	Gyc32E	FBgn0010197	2L	11138759	11149101	Guanylyl cyclase at 32E	36	829	0.26983678320125154	2.04907	41.88775426171457	1
NP_649635.1	FBgn0040279	Osi14	FBgn0040279	3R	6299128	6300738	Osiris 14	72	986	0.21908589193122682	2.0485979542719184	59.59261091868712	2
NP_610925.3	FBgn0040752	Prosap	FBgn0040752	2R	14060456	14140902	Prosap	71	661	0.2157400214792094	2.048117205019066	62.895187165775404	1
NP_609121.2	FBgn0025697	santa-maria	FBgn0025697	2L	7445355	7451244	scavenger receptor acting in neural tissue and majority of rhodopsin is absent	72	399	0.22659570808235352	2.0475755606152375	64.96915504511895	1
NP_001137777.1	FBgn0025681	CG3558	FBgn0025681	2L	2992870	2998726		73	620	0.212335	2.0473032747331383	65.93158887704044	1
NP_651883.1	FBgn0039867	CstF50	FBgn0039867	3R	31735503	31736963	Cleavage stimulation factor 50 kD subunit	73	1291	0.2146095953106587	2.0461875534305984	55.7756	2
NP_001259979.1	FBgn0031493	Sf3b2	FBgn0031493	2L	3026252	3029168	Splicing factor 3b subunit 2	73	317	0.22217154637763134	2.0461077182563017	66.07420465726467	1
NP_647832.1	FBgn0035464	PIG-B	FBgn0035464	3L	3811263	3813958	Phosphatidylinositol glycan anchor biosynthesis class B	72	452	0.22340301838866194	2.0458510291863075	64.13997374466689	1
NP_524177.1	FBgn0005198	gig	FBgn0005198	3L	20129181	20139010	gigas	73	285	0.23407053830437677	2.04529	66.93498401246208	1
NP_001097366.1	FBgn0284257	Ttd14	FBgn0284257	2R	18430315	18440475	TRPL translocation defect 14	72	546	0.23966067252221063	2.0450991621682624	58.68398411647915	1
NP_648183.3	FBgn0035849	ERR	FBgn0035849	3L	8183361	8186671	estrogen-related receptor	72	710	0.22825718385403754	2.044780035814557	61.47793997047729	1
NP_001285682.1	FBgn0031835	Dpp10	FBgn0031835	2L	6568400	6601068	Dipeptidyl peptidase 10	59	944	0.22652116374711015	2.043958959536253	54.27046771349399	2
NP_610683.1	FBgn0082585	sprt	FBgn0082585	2R	11384743	11397432	sprite	71	1019	0.20288026975768597	2.0431317778712237	63.156465375779455	1
NP_001262445.1	FBgn0037770	Art4	FBgn0037770	3R	9982816	9986060	Arginine methyltransferase 4	73	958	0.22480008443740407	2.042989000448034	64.99048478385694	2
NP_652072.1	FBgn0086359	Invadolysin	FBgn0086359	3R	10144668	10159134	Invadolysin	73	243	0.236911	2.042970458088753	63.6081	1
NP_651731.1	FBgn0039702	Vps16B	FBgn0039702	3R	29814921	29816451	Vacuolar protein sorting 16B	70	667	0.21827695298553632	2.042868466455546	62.99376128714497	1
NP_608825.2	FBgn0031598	Vps53	FBgn0031598	2L	4382925	4386062	Vacuolar protein sorting 53	72	644	0.22522886496278305	2.0425538132374292	63.51778526246611	1
NP_726006.3				2R	20917049	20936773		73	579	0.21008172460881505	2.0422876805414725	66.29819078947368	1
NP_001284963.1	FBgn0003390	shf	FBgn0003390	X	6771463	6779659	shifted	73	407	0.23044024415390132	2.0416689137874404	63.31055441478439	1
NP_001368991.1				3R	4853106	4869400		71	1190	0.21465797496165526	2.0411749509144537	62.96704292658812	2
NP_001245717.1	FBgn0267912	CanA-14F	FBgn0267912	X	16560684	16587172	Calcineurin A at 14F	68	985	0.23072212039689036	2.040598007306128	57.27949846383792	2
NP_001163032.1	FBgn0032940	Mondo	FBgn0032940	2L	21286078	21310050	Mondo	72	439	0.22151288989417364	2.0403941014708544	65.17720377203771	1
NP_725672.2	FBgn0022029	l(2)k01209	FBgn0022029	2R	17420407	17425679	lethal (2) k01209	72	1038	0.21142466893929907	2.039667492461757	65.14080695423979	2
NP_650527.2	FBgn0038405	CG8927	FBgn0038405	3R	16181020	16186235		72	324	0.22807995587486826	2.0396507584152173	60.92166050143855	1
NP_996433.1	FBgn0004649	yl	FBgn0004649	X	14193214	14199958	yolkless	48	399	0.27546019496208013	2.039607505349529	46.431689038952484	1
NP_001262864.1	FBgn0262975	cnc	FBgn0262975	3R	23185580	23226711	cap-n-collar	73	381	0.22430359675250125	2.038483234572438	64.89688269073011	1
NP_611463.1	FBgn0034491	Hsl	FBgn0034491	2R	20257650	20261726	Hormone-sensitive lipase	73	673	0.2113798965905732	2.036563730491305	65.20374015748031	1
NP_001096967.1	FBgn0265630	sno	FBgn0265630	X	13195499	13211674	strawberry notch	72	476	0.22717059144098678	2.0364462802514676	64.89795415331525	1
NP_610055.1	FBgn0032882	Ns4	FBgn0032882	2L	20752476	20754655	Nucleostemin 4	65	559	0.23966860949883467	2.036335058015128	56.75211638037314	2
NP_001286024.1	FBgn0243486	rdo	FBgn0243486	2L	18012380	18070246	reduced ocelli	72	532	0.21939388550001784	2.0356582549179936	63.332155477031804	1
NP_001014498.1	FBgn0032979	Clamp	FBgn0032979	2L	22165720	22169143	Chromatin-linked adaptor for MSL proteins	70	957	0.21806190347145413	2.03556	62.84998768371788	2
NP_001027071.1	FBgn0031039	Shawn	FBgn0031039	X	19611526	19615617	Shawn	58	157	0.2803299921237249	2.035273767689878	47.88794752664663	1
NP_001027151.1	FBgn0037555	Ada2b	FBgn0037555	3R	8236632	8240515	transcriptional Adaptor 2b	73	426	0.22859444200420365	2.035236684947425	64.07017255546425	1
NP_651701.1	FBgn0086361	alph	FBgn0086361	3R	29591831	29617157	alphabet	71	474	0.22802823382440116	2.0350731269356963	62.45095277547639	1
NP_001260588.1	FBgn0032796	cyst	FBgn0032796	2L	19502335	19508764	cysts	73	283	0.23283798447828025	2.0349444296335975	66.5012	1
NP_001262669.1	FBgn0038515	CG5823	FBgn0038515	3R	17532325	17534587		73	279	0.2363911522115754	2.034920538274358	61.113931329061934	1
NP_649489.1	FBgn0037270	eIF3f1	FBgn0037270	3R	4712882	4714182	eukaryotic translation initiation factor 3 subunit f1	73	1346	0.22942587254675012	2.0346106096952163	51.99556328838626	2
NP_650632.1	FBgn0038516	P5cr-2	FBgn0038516	3R	17534815	17537136	Pyrroline-5-carboxylate reductase-like 2	73	713	0.22024001192560128	2.034501420416558	62.59032681885367	1
NP_523765.1	FBgn0025832	Fen1	FBgn0025832	2R	16854025	16855464	Flap endonuclease 1	73	836	0.22011335186770434	2.0335036569139224	62.417909218222256	2
NP_001036599.1	FBgn0036179	CG7368	FBgn0036179	3L	11597202	11605374		72	657	0.21450734961971163	2.033312260021303	62.67864780391512	1
NP_001027048.1	FBgn0029888	ND-ASHI	FBgn0029888	X	6677262	6679118	NADH dehydrogenase (ubiquinone) ASHI subunit	73	575	0.23729870703055736	2.033041173606307	61.13560019759591	5
NP_651279.1	FBgn0039217	CG13627	FBgn0039217	3R	24712780	24717430		67	489	0.2178359968200854	2.032916588558559	58.52475084424677	1
NP_001189143.1	FBgn0037028	CG3618	FBgn0037028	3L	20813353	20816075		73	367	0.21892490640667836	2.031918272174479	66.58510376507259	1
NP_610999.4	FBgn0264962	Pcf11	FBgn0264962	2R	14860936	14871071	Pcf11 cleavage and polyadenylation factor subunit	73	362	0.21420442958123262	2.031770265527408	66.12252932010169	1
NP_001261244.1	FBgn0264272	mwh	FBgn0264272	3L	1200786	1232700	multiple wing hairs	66	602	0.2212434806829654	2.030660078828935	62.32304915073439	1
NP_651004.1	FBgn0038926	CG13409	FBgn0038926	3R	22029440	22031900		73	1044	0.2082808166366551	2.030502165347096	62.59350862777321	2
NP_729053.2	FBgn0035586	Fitm	FBgn0035586	3L	5144082	5146063	Fat storage inducing transmembrane protein	73	579	0.21098120497235295	2.030395499848914	64.6842	1
NP_650583.1	FBgn0266917	Sf3a1	FBgn0266917	3R	16999384	17002355	Splicing factor 3a subunit 1	73	833	0.21918683608476125	2.0302963285653823	67.39086585765826	1
NP_001261149.1	FBgn0034816	CG3085	FBgn0034816	2R	23074823	23076857		72	997	0.21771804002543554	2.030279288693553	63.34785825865329	2
NP_001287558.1	FBgn0004197	Ser	FBgn0004197	3R	27172090	27194267	Serrate	72	631	0.21401796163030026	2.0301606609017044	64.30073088609674	1
NP_609535.1	FBgn0032395	Wdr81	FBgn0032395	2L	12014304	12020960	WD repeat domain 81	73	719	0.20453627027492363	2.0301433176877532	66.30148445829575	1
NP_001259956.1	FBgn0250906	Pgk	FBgn0250906	2L	2746880	2753068	Phosphoglycerate kinase	73	922	0.23214	2.0299851978311967	57.12801652892562	2
NP_649649.1	FBgn0037439	CG10286	FBgn0037439	3R	6368965	6371115		66	578	0.23466007148990514	2.0295737775113607	58.73142058533377	1
NP_001262324.1	FBgn0026565	Ass	FBgn0026565	3R	6642262	6644434	Argininosuccinate synthase	71	1100	0.2107449955834589	2.0290260117736834	61.58479243732018	2
NP_572962.1	FBgn0030569	CG9411	FBgn0030569	X	14472408	14480086		67	409	0.24325135722982605	2.028952727913073	58.15770462195222	1
NP_730984.1	FBgn0010772	Xe7	FBgn0010772	3R	5665139	5669334	Xe7	72	341	0.22969610187532238	2.0288766945565806	63.08996795661819	1
NP_001287497.1	FBgn0039152	Root	FBgn0039152	3R	24113286	24128193	Rootletin	66	718	0.2152377041959624	2.028849340650546	60.165277663173526	1
NP_001262497.1	FBgn0037998	Cog1	FBgn0037998	3R	12213792	12219686	Component of oligomeric golgi complex 1	73	558	0.20667626734644906	2.028208607421477	65.9751	1
NP_611356.1	FBgn0034372	Gint3	FBgn0034372	2R	18658418	18661548	GDI interacting protein 3	73	488	0.22035463517309042	2.0281404515272152	64.55512715340443	1
NP_650987.1	FBgn0260940	lsn	FBgn0260940	3R	21865168	21866238	larsen	73	658	0.21917739681281354	2.028086135619425	63.567921575088555	1
NP_651220.3	FBgn0039155	Kal1	FBgn0039155	3R	24141395	24147490	Kallmann syndrome 1	72	417	0.21212753073678337	2.027781935625673	65.65649856498565	1
NP_001261726.1	FBgn0004381	Klp68D	FBgn0004381	3L	11795614	11798875	Kinesin-like protein at 68D	73	826	0.21300951048347702	2.027590232693011	65.44854209445585	1
NP_788308.3	FBgn0283521	lola	FBgn0283521	2R	10481894	10543291	longitudinals lacking	72	880	0.21166447641547073	2.0270131721848665	63.768795605476754	1
NP_001259266.1	FBgn0029837	Tsp5D	FBgn0029837	X	6069131	6074857	Tetraspanin 5D	65	1248	0.22447754415762214	2.0261529899413344	55.45496727152208	2
NP_523784.2	FBgn0003067	Pepck1	FBgn0003067	2R	18536767	18539416	Phosphoenolpyruvate carboxykinase 1	72	918	0.20984155912636795	2.025255372384235	64.37298718370029	2
NP_523797.1	FBgn0034476	Toll-7	FBgn0034476	2R	19826578	19832973	Toll-7	70	649	0.2227030558041271	2.025164978056314	63.565089000082025	4
NP_650751.3	FBgn0038649	PGS1	FBgn0038649	3R	18744063	18746041	Phosphatidylglycerophosphate synthase 1	73	756	0.2049956473027725	2.0247912476868737	65.19542210189515	1
NP_001260600.1	FBgn0032821	CdGAPr	FBgn0032821	2L	19774874	19791882	Cd GTPase activating protein-related	73	593	0.2103614521850445	2.0245866759822717	67.00516689904043	1
NP_001246193.1	FBgn0003317	sax	FBgn0003317	2R	7806484	7810067	saxophone	73	942	0.22730562818032649	2.0244994828018013	63.79132146665573	2
NP_001036275.1	FBgn0000535	eag	FBgn0000535	X	14955477	15009989	ether a go-go	72	935	0.2158472670551413	2.0241956164660415	64.62799308812639	2
NP_724619.2				2R	7836823	7861070		72	319	0.2207467239010315	2.023331885180413	65.52222040013119	1
NP_731085.2				3R	6437656	6447493		73	553	0.218874	2.0233112928140247	66.63741491019438	1
NP_610928.1	FBgn0086895	pea	FBgn0086895	2R	14153153	14157106	peanuts	72	731	0.21234650317634451	2.0232995233531104	64.94528875379939	1
NP_524157.2	FBgn0026630	nes	FBgn0026630	3L	19257282	19260679	nessy	73	400	0.22236936094453796	2.023049092150432	64.96735296530227	1
NP_477449.1	FBgn0027453	Dnz1	FBgn0027453	2L	10854435	10856644	DNZDHHC/NEW1 zinc finger protein 11	71	933	0.2328688485239704	2.022701240448242	54.41342545206414	2
NP_001284924.1	FBgn0029840	raptor	FBgn0029840	X	6082634	6090201	raptor	72	478	0.23425693210631754	2.0224229319978515	65.39155785497249	1
NP_523443.1	FBgn0003444	smo	FBgn0003444	2L	277582	282167	smoothened	73	320	0.22581459228311368	2.0220507324296557	66.33710629921259	1
NP_001356937.1				X	9779062	9781818		73	1252	0.21375296424813073	2.021397933534961	61.32192177292649	2
NP_001286047.1	FBgn0032688	CG15160	FBgn0032688	2L	18590891	18595429		71	521	0.21453796413356183	2.0213056455482667	64.14094455852155	1
NP_610592.1	FBgn0033529	Pef	FBgn0033529	2R	10480163	10481886	Peflin	73	1103	0.21852819597363657	2.0210406617937764	60.058104985143615	2
NP_651507.1	FBgn0039459	IntS12	FBgn0039459	3R	26863376	26864559	Integrator 12	45	451	0.24890385035022056	2.020173489088617	49.30945322793149	1
NP_723971.1	FBgn0005677	dac	FBgn0005677	2L	16466512	16485998	dachshund	73	1013	0.20807582257778842	2.0200916097571255	65.13860816695424	2
NP_609786.2	FBgn0028895	CG17328	FBgn0028895	2L	16299943	16301765		72	401	0.2269259050862275	2.019770030136672	63.80255775577558	1
NP_732443.4	FBgn0038725	CG6184	FBgn0038725	3R	19652369	19657866		71	574	0.2232522583190789	2.019566154926205	64.28012468214257	1
NP_610997.1	FBgn0033973	HPS1	FBgn0033973	2R	14855429	14857502	Hermansky-Pudlak Syndrome 1	73	616	0.2187290660999775	2.019362436524385	65.66943166885677	2
NP_610908.1	FBgn0033876	Syngr	FBgn0033876	2R	13841761	13846255	Synaptogyrin	73	907	0.23292959599679436	2.0187442480222475	53.70338204592902	2
NP_001246599.1	FBgn0026259	eIF5B	FBgn0026259	3L	3428658	3460977	eukaryotic translation initiation factor 5B	73	502	0.21853147845949014	2.0184230545842055	66.38208514477894	1
NP_649890.1	FBgn0037689	CG8135	FBgn0037689	3R	9404385	9407857		72	640	0.21984765729173966	2.0182354096199586	64.56794482305608	1
NP_001246971.1	FBgn0085413	CG34384	FBgn0085413	3R	7814361	7855392		73	793	0.21147862787154578	2.018179232122902	65.90403417960727	1
NP_650569.1	FBgn0038452	Ccdc114	FBgn0038452	3R	16622735	16624717	Coiled-coil domain containing protein 114	73	1149	0.19482303303612838	2.0180863128865467	64.84420379030273	2
NP_648162.2	FBgn0035825	Tmem43	FBgn0035825	3L	7913664	7915120	Transmembrane protein 43	73	660	0.21401726309447983	2.0179795864913253	64.98211942257218	2
NP_001286779.1	FBgn0000562	egl	FBgn0000562	2R	23734904	23746829	egalitarian	73	714	0.20738221175805532	2.0176114130436944	65.92233248585254	1
NP_001259118.1	FBgn0040397	CG3655	FBgn0040397	X	1073041	1134896		73	1130	0.21348163066254067	2.0162485303382858	59.049306881381256	5
NP_652724.1	FBgn0042083	Mccc2	FBgn0042083	2R	6746381	6748954	Methylcrotonoyl-CoA carboxylase 2	73	1041	0.21036210183850587	2.0161110339658856	65.14236424874723	2
NP_477255.1	FBgn0020391	Nrk	FBgn0020391	2R	13160063	13163484	Neurospecific receptor kinase	73	525	0.2156552391042731	2.0156092187592276	67.18141556630854	1
NP_001287215.1	FBgn0037530	EMC1	FBgn0037530	3R	7903030	7907363	ER membrane protein complex subunit 1	73	603	0.21277265946015553	2.0149840276370123	65.08870107491589	1
NP_524366.1	FBgn0026634	Cog2	FBgn0026634	3R	15358481	15361657	Component of oligomeric golgi complex 2	73	838	0.19664591754191302	2.014905101932592	66.86648076765357	1
NP_525001.2	FBgn0028427	Ilk	FBgn0028427	3L	21216901	21219240	Integrin linked kinase	73	1379	0.20894826639820868	2.0141092370648552	60.4557	2
NP_610599.3	FBgn0033539	Git	FBgn0033539	2R	10641818	10645427	G protein-coupled receptor kinase interacting ArfGAP	72	693	0.20774933216304659	2.0132094186200966	65.66825188586422	1
NP_001259757.1	FBgn0052521	Mnr	FBgn0052521	X	21205310	21281171	Membrane-bound Notch regulator	67	320	0.23960651075119238	2.012458045568805	56.188397377375715	1
NP_001284986.1	FBgn0029962	CARPA	FBgn0029962	X	7826197	7842679	Carbonic anhydrase-related protein A	71	1228	0.24194329606313628	2.0117206553317057	47.800843446079696	2
NP_610467.1	FBgn0015477	Rme-8	FBgn0015477	2R	9167763	9177261	Receptor mediated endocytosis 8	73	1150	0.18800282596945106	2.0116765099966907	67.44131878946936	4
NP_610612.1	FBgn0033550	CG12341	FBgn0033550	2R	10812157	10813310		72	807	0.25471100879814906	2.011248418738865	46.80976241900648	2
NP_001260628.1	FBgn0042175	CG18858	FBgn0042175	2L	20456847	20459075		73	409	0.22147877014700437	2.0112153102199173	64.78122181221812	1
NP_001261764.1	FBgn0036288	CG10660	FBgn0036288	3L	12486668	12490676		64	414	0.22938647750568691	2.0110961102410334	58.09471781812207	1
NP_001162684.1	FBgn0027108	Inx2	FBgn0027108	X	6998672	7004151	Innexin 2	72	1294	0.2156931896617333	2.011005466217409	57.10656753407683	2
NP_524273.1	FBgn0243512	puc	FBgn0243512	3R	8105332	8122294	puckered	67	358	0.22961962350441179	2.010821103749818	58.401004363217254	1
NP_001260250.1	FBgn0001084	fy	FBgn0001084	2L	8401476	8403280	fuzzy	72	641	0.21029759516418645	2.010703393262898	66.267	1
NP_523444.1	FBgn0031260	Spp	FBgn0031260	2L	542786	544653	Signal peptide peptidase	73	1052	0.21254545279756812	2.0100331420552675	60.78103632918692	2
NP_572427.1	FBgn0027280	orion	FBgn0027280	X	7941478	7946908	orion	71	344	0.23090921092105668	2.009576408969075	63.645558198671154	1
NP_001260880.1	FBgn0033579	CG13229	FBgn0033579	2R	11139304	11172206		72	421	0.2310138254257168	2.0093859827328053	60.56391472549181	2
NP_001137645.1	FBgn0003382	sha	FBgn0003382	2R	11324314	11336463	shavenoid	73	621	0.20176668641425638	2.008750340363298	65.51024926205314	1
NP_524461.2	FBgn0003118	pnt	FBgn0003118	3R	23290231	23346167	pointed	73	350	0.22852290036596945	2.008393299246932	60.434732604945374	1
NP_001259370.1	FBgn0004856	Bx42	FBgn0004856	X	9103870	9106604	Bx42	72	1435	0.20681090119397105	2.0080361200835286	58.99546204620462	2
NP_651136.1	FBgn0039067	wda	FBgn0039067	3R	23255070	23258087	will decrease acetylation	69	370	0.21907521258750332	2.007754227759291	62.337764647956675	1
NP_001261451.1	FBgn0035639	kri	FBgn0035639	3L	5810973	5812228	krishah	73	716	0.23179058206438594	2.0076983025641466	59.66790890269151	2
NP_572390.1	FBgn0029943	Atg5	FBgn0029943	X	7314622	7323770	Autophagy-related 5	73	813	0.2279381722447968	2.0061229547916963	59.93027855612329	2
NP_001261414.1	FBgn0035540	Syx17	FBgn0035540	3L	4403487	4405168	Syntaxin 17	73	453	0.22420704359890717	2.006102005162234	63.42683027258503	1
NP_609980.1	FBgn0032799	Dpm1	FBgn0032799	2L	19525434	19526368	Dolichyl-phosphate mannosyltransferase subunit 1	73	803	0.22416123586479575	2.0060745994810865	60.431668315199474	2
NP_650257.1	FBgn0260962	pic	FBgn0260962	3R	13052245	13056725	piccolo	73	1507	0.19025656443046043	2.005337784042064	66.2557	2
NP_001286188.1	FBgn0021995	Rs1	FBgn0021995	2R	8163564	8167769	Rs1	73	641	0.21963666092918122	2.0050069933641925	60.973837926779105	1
NP_001246473.1	FBgn0034792	YME1L	FBgn0034792	2R	22882747	22886247	YME1 like ATPase	73	876	0.20839401973891775	2.004881520298557	66.87946867825517	1
NP_572524.1	FBgn0030086	CCT2	FBgn0030086	X	9089513	9092826	Chaperonin containing TCP1 subunit 2	73	1461	0.20369847799098476	2.0047459316537823	59.37502056935988	2
NP_609478.1	FBgn0032329	Art8	FBgn0032329	2L	11009821	11011086	Arginine methyltransferase 8	53	488	0.255469	2.0046985831994424	48.54957623632025	1
NP_001261846.1	FBgn0013263	Trl	FBgn0013263	3L	14747929	14761049	Trithorax-like	65	1152	0.21901849544933893	2.004505750974497	58.874711886730324	2
NP_572320.2	FBgn0029870	Marf	FBgn0029870	X	6365949	6370924	Mitochondrial assembly regulatory factor	73	1244	0.199865	2.0041168774650218	66.35859580052494	2
NP_001286524.1	FBgn0286070	cnk	FBgn0286070	2R	17413970	17420007	connector enhancer of ksr	73	301	0.22476100407677083	2.003597304152938	66.44570302881064	1
NP_511044.1	FBgn0263237	Cdk7	FBgn0263237	X	5307465	5308983	Cyclin-dependent kinase 7	73	1056	0.2112930256636798	2.003517403450374	64.24263075786189	2
NP_609570.1	FBgn0032435	Oatp33Eb	FBgn0032435	2L	12448484	12452047	Organic anion transporting polypeptide 33Eb	70	430	0.2183987471830693	2.003332036331478	64.6377	1
NP_650822.1	FBgn0038723	CG6195	FBgn0038723	3R	19646930	19648410		73	921	0.25991872361526025	2.003324930384096	45.562064624422995	2
NP_573262.2	FBgn0030887	CG6867	FBgn0030887	X	18023870	18028261		72	423	0.22475055432437246	2.003148222307819	63.55942908703142	1
NP_001247100.1	FBgn0011474	Set8	FBgn0011474	3R	14316038	14320494	SET domain containing 8	73	189	0.22985936171174384	2.003036018688192	63.777622836518745	1
NP_001188958.1	FBgn0265178	Lipt1	FBgn0265178	2R	16197042	16199555	Lipoyltransferase 1	73	410	0.2282221926332519	2.0020401751690438	64.5502	1
NP_001259838.1	FBgn0031268	cold	FBgn0031268	2L	574291	575734	coiled	73	226	0.23317317879053107	2.00204	60.7577	1
NP_001285001.1	FBgn0040319	Gclc	FBgn0040319	X	8102181	8116147	Glutamate-cysteine ligase catalytic subunit	73	561	0.21522562462116523	2.0020108457702994	63.507958647850344	1
NP_001285932.1	FBgn0005771	noc	FBgn0005771	2L	14490859	14494019	no ocelli	73	849	0.2166910806979619	2.0014988614181304	63.455742020401445	4
NP_001262413.1	FBgn0011740	alpha-Man-IIa	FBgn0011740	3R	9412548	9417264	alpha-Mannosidase class II a	66	445	0.23594765659488717	2.0002951652640935	59.218503770227905	1
NP_996016.2	FBgn0035802	Pura	FBgn0035802	3L	7593091	7639573	Puratrophin-1-like	71	314	0.22027937402604209	1.9999460699804144	61.96846884028064	1
NP_001284841.1	FBgn0029667	Gas8	FBgn0029667	X	3491011	3504851	Growth arrest specific protein 8	70	930	0.22445450972137201	1.999841921100703	57.52495639897018	2
NP_648389.3	FBgn0052056	scramb1	FBgn0052056	3L	10220483	10225240	scramblase 1	73	354	0.2212005770261108	1.9990505642691336	61.85438726093737	1
NP_001097306.2	FBgn0000289	cg	FBgn0000289	2R	14173693	14182838	combgap	70	1092	0.21140908013315035	1.99887	63.790221341261976	2
NP_001189170.1	FBgn0260794	ctrip	FBgn0260794	3R	4786284	4812096	circadian trip	73	247	0.22399512450391684	1.9987735675020364	65.26642605200558	1
NP_649156.1	FBgn0036915	Prp3	FBgn0036915	3L	19910300	19912504	Precursor RNA processing 3	72	240	0.22744324831302495	1.9985416535159795	64.448	1
NP_001287357.1	FBgn0038401	CG5916	FBgn0038401	3R	16147029	16149636		73	942	0.21981943754487343	1.9983147949960245	59.8201	2
NP_477271.1	FBgn0020626	Osbp	FBgn0020626	3R	24934869	24938222	Oxysterol binding protein	72	336	0.23532743188476735	1.9976858691282204	64.0771	3
NP_001261685.1	FBgn0010762	simj	FBgn0010762	3L	10664739	10690734	simjang	67	451	0.2255404880008374	1.9976444450952626	60.38633911527928	1
NP_001137821.1	FBgn0032475	Sfmbt	FBgn0032475	2L	13169649	13176785	Scm-related gene containing four mbt domains	73	606	0.21719624661630166	1.9968513962189822	66.56512467191601	1
NP_524612.2	FBgn0005632	faf	FBgn0005632	3R	31777020	31790681	fat facets	73	875	0.21313004423752405	1.9967516502751328	65.99105971128608	4
NP_001303318.1	FBgn0032171	CG5846	FBgn0032171	2L	9956175	9957237		73	374	0.22923320949244713	1.996564920071794	62.768121911037895	1
NP_001259102.1	FBgn0086368	tw	FBgn0086368	X	784746	788215	twisted	73	212	0.2364226300169786	1.9957812934975852	62.034884675367316	1
NP_001262932.1	FBgn0039234	Nct	FBgn0039234	3R	24851601	24854869	Nicastrin	72	392	0.22348718264277267	1.9955401730570141	63.258435268040394	1
NP_001285976.1	FBgn0001994	crp	FBgn0001994	2L	16263556	16287730	cropped	73	471	0.2212020812478511	1.9950234830731026	64.37553366174056	1
NP_001036756.2	FBgn0083986	CG34150	FBgn0083986	3R	24814262	24814930		70	245	0.23292496077759228	1.9948809302439237	60.0093	1
NP_650252.1	FBgn0038110	CG8031	FBgn0038110	3R	13008384	13011310		73	991	0.2135455265076057	1.994208900149951	64.36868064118373	2
NP_572332.1	FBgn0029882	CG3226	FBgn0029882	X	6653113	6654248		73	333	0.22848762570827966	1.9937745516738932	61.99425758818704	1
NP_001260580.1	FBgn0284220	Top2	FBgn0284220	2L	19447365	19453490	Topoisomerase 2	73	585	0.21611805319218547	1.993706397682196	66.46706586826348	1
NP_649611.2	FBgn0026077	Gasp	FBgn0026077	3R	6088799	6100887	Gasp	66	1018	0.24977916590688973	1.9935557457117214	49.023409413928604	2
NP_649390.1	FBgn0037162	CG11449	FBgn0037162	3L	22454373	22455989		70	312	0.22936391372836107	1.9934820449042527	63.69435788092505	1
NP_001369025.1				3R	20211255	20244487		73	366	0.21570120887435565	1.993468164147257	65.75075987841946	1
NP_001245633.1	FBgn0030349	CG10353	FBgn0030349	X	11877737	11887162		69	405	0.23249080710150077	1.9928302213689233	63.56812402592076	1
NP_609981.1	FBgn0032800	CG10137	FBgn0032800	2L	19526686	19532985		73	620	0.21809376236030345	1.9925464177278243	67.12151525090194	1
NP_001246015.1	FBgn0263598	Vha68-2	FBgn0263598	2L	12974322	12978607	Vacuolar H[+] ATPase 68 kDa subunit 2	73	764	0.24504051818843176	1.9918875082102179	47.847135926461824	5
NP_573181.1	FBgn0030806	CG13001	FBgn0030806	X	16941086	16942871		72	983	0.20918504649491895	1.991636726245629	62.60933519598981	5
NP_729565.2	FBgn0036053	iPLA2-VIA	FBgn0036053	3L	9860217	9864349	calcium-independent phospholipase A2 VIA	73	861	0.21193232098243406	1.9907948177939634	63.86050903119869	1
NP_647659.1	FBgn0027903	PolD2	FBgn0027903	3L	1775633	1777019	DNA polymerase delta subunit 2	73	471	0.21771606313267364	1.9907829984621621	66.89	1
NP_001286363.1	FBgn0086904	Nacalpha	FBgn0086904	2R	12759693	12760999	Nascent polypeptide associated complex protein alpha subunit	73	792	0.2333664721039678	1.990598677128923	55.401893431635386	2
NP_001261264.1	FBgn0041342	Pcyt1	FBgn0041342	3L	1546092	1553504	Phosphocholine cytidylyltransferase 1	60	326	0.24402332569833105	1.990507117313883	57.60779477059694	1
NP_651753.2	FBgn0039727	Vps13B	FBgn0039727	3R	29935978	29948207	Vacuolar protein sorting 13B	73	396	0.2142891416092271	1.9900578313098731	64.67667322834646	1
NP_572694.1	FBgn0030276	Dlic	FBgn0030276	X	11154421	11164670	Dynein light intermediate chain	73	1004	0.20812374567734454	1.9898099499828286	61.18013647948697	2
NP_001285947.1	FBgn0041713	yellow-c	FBgn0041713	2L	15035394	15037841	yellow-c	58	386	0.2325832717554286	1.989762785167319	54.44796714579056	1
NP_001287060.1	FBgn0036356	CG10222	FBgn0036356	3L	13411122	13412453		73	804	0.20889115253812113	1.9897083717886273	62.849171180042674	1
NP_610547.1	FBgn0263260	sel	FBgn0263260	2R	10050862	10052167	seele	73	562	0.21797322765716456	1.989138399617697	60.817332341023736	2
NP_610940.1	FBgn0033913	CG8468	FBgn0033913	2R	14219898	14230620		72	790	0.21592566379930797	1.9885022815686813	62.70321997700017	2
NP_610945.1	FBgn0033918	CG8531	FBgn0033918	2R	14256493	14258787		73	900	0.20443929989110682	1.9882932573180965	64.88644568427962	1
NP_649641.1	FBgn0037430	Osi20	FBgn0037430	3R	6340095	6341424	Osiris 20	72	653	0.23289882448836918	1.9881177540354793	57.867236089227966	2
NP_611855.1	FBgn0034938	CG3803	FBgn0034938	2R	23952513	23954048		73	425	0.21069955550703579	1.987999562550147	64.85379061371842	1
NP_001246384.1	FBgn0034186	CG8950	FBgn0034186	2R	17059331	17062634		71	343	0.22892631069965866	1.9869632693609538	64.28239829396325	1
NP_511106.1	FBgn0011770	Gip	FBgn0011770	X	10328877	10329872	GIP-like	73	125	0.23751354284754328	1.9860721371425032	61.43081347576007	1
NP_001014599.2	FBgn0012034	AcCoAS	FBgn0012034	3L	21270722	21280243	Acetyl Coenzyme A synthase	73	1716	0.18622549942618627	1.9860705059008743	59.9183	2
NP_001036681.1	FBgn0083949	side-III	FBgn0083949	3R	5862865	5959555	sidestep III	71	384	0.21794613643001978	1.9860375249688569	62.22374466688546	1
NP_650897.3	FBgn0038809	CG16953	FBgn0038809	3R	20581770	20585833		72	185	0.23461058052878536	1.985405398834002	63.97055687689658	1
NP_001097270.1	FBgn0033636	tou	FBgn0033636	2R	11577485	11616045	toutatis	73	732	0.19875551305687458	1.985333012789836	65.45119750656168	1
NP_572339.1	FBgn0286222	Fum1	FBgn0286222	X	6678424	6681845	Fumarase 1	71	1160	0.2077851052765732	1.9849267184687136	59.11811678589253	2
NP_001285326.1	FBgn0010416	TH1	FBgn0010416	X	16388820	16391438	TH1	73	1288	0.1974432832341489	1.984715630437944	61.41940286163262	2
NP_001097981.1	FBgn0039770	CG15537	FBgn0039770	3R	30435177	30443599		73	471	0.21239970869033586	1.9846501246331705	65.05591133004926	1
NP_001245996.1	FBgn0028425	JhI-21	FBgn0028425	2L	12051755	12056042	Juvenile hormone Inducible-21	71	762	0.22085207648150285	1.9846225285932448	63.549296932818024	2
NP_610875.1	FBgn0086757	Golgin97	FBgn0086757	2R	13450586	13453393	Golgin 97	71	399	0.21018455066714606	1.984131789265258	66.15085676805772	1
NP_001285249.1	FBgn0030590	CG9518	FBgn0030590	X	14862989	14871181		73	769	0.2214804411444119	1.9841116372376628	64.29007383100902	2
NP_524246.1	FBgn0010282	TfIIFalpha	FBgn0010282	3R	6380467	6382604	Transcription factor IIFalpha	73	953	0.21257115817007358	1.9841089989766962	64.65753199868723	2
NP_612028.4	FBgn0052344	CG32344	FBgn0052344	3L	321233	324720		72	490	0.22225675849880155	1.9831120159463418	66.29835205378372	1
NP_651082.1	FBgn0039006	Cyp6d4	FBgn0039006	3R	22698319	22700307	Cytochrome P450 6d4	41	373	0.2753400161093858	1.9828875172077751	41.02446711453927	1
NP_001286472.1	FBgn0034067	CG8399	FBgn0034067	2R	16017737	16024627		73	722	0.2114175179518658	1.9828455030924224	65.11877614633747	2
NP_650049.1	FBgn0037875	ZnT86D	FBgn0037875	3R	11212308	11214539	Zinc transporter 86D	73	1279	0.19851694530519978	1.9827153480821094	61.723500783634414	2
NP_665880.2	FBgn0027561	CG18659	FBgn0027561	2R	9123304	9132030		72	457	0.213459	1.9823312335234828	64.74688422433584	1
NP_001262469.1	FBgn0027584	CG4757	FBgn0027584	3R	11161207	11163498		35	186	0.273013	1.9820579684174227	41.562886597938146	1
NP_524132.1	FBgn0036769	Tsp74F	FBgn0036769	3L	17891820	17895862	Tetraspanin 74F	73	1188	0.23147873345969333	1.9819542052729322	47.582257058875925	2
NP_001259963.1	FBgn0031458	aph-1	FBgn0031458	2L	2766233	2767281	anterior pharynx defective 1	73	581	0.22583527712478563	1.981795348965846	59.05445259082297	5
NP_573331.1	FBgn0030966	shop	FBgn0030966	X	18846389	18848566	shopper	73	224	0.23703753645399495	1.9813323268154437	62.05053825293779	1
NP_001137624.1	FBgn0287478	Camta	FBgn0287478	2R	9446046	9480076	Calmodulin-binding transcription activator	72	487	0.20253041381707232	1.9805248876179395	66.11998687771673	1
NP_609782.2	FBgn0028897	CG4935	FBgn0028897	2L	16262141	16263483		72	498	0.22768165913607152	1.980384953324197	62.69563433448219	2
NP_001262770.1	FBgn0015279	Pi3K92E	FBgn0015279	3R	20628972	20634732	Phosphatidylinositol 3-kinase 92E	73	413	0.2314895832292103	1.980322622369514	65.66759661934849	1
NP_609634.1	FBgn0051729	CG31729	FBgn0051729	2L	13289997	13301668		73	846	0.20516613444803394	1.9794612074919276	65.66166338582677	1
NP_001284810.1	FBgn0023549	Mct1	FBgn0023549	X	2189188	2205373	Monocarboxylate transporter 1	70	204	0.23217540887560745	1.979179831830616	63.742871230175034	1
NP_651314.1	FBgn0039252	CG11771	FBgn0039252	3R	24932010	24934919		72	380	0.22182441788513502	1.979138053338966	62.10473999835702	1
NP_001188842.2	FBgn0010300	brat	FBgn0010300	2L	19133816	19179758	brain tumor	69	640	0.21517775840788758	1.9790377012539415	63.06879566538051	1
NP_572420.1	FBgn0029975	spidey	FBgn0029975	X	7908931	7911885	spidey	69	324	0.23711324677195825	1.9787364454674545	57.45775640494155	1
NP_649202.1	FBgn0036964	FRG1	FBgn0036964	3L	20295802	20296971	FSHD region gene 1	73	554	0.2168180261115514	1.9783616258761276	64.45746164574616	1
NP_649460.3	FBgn0037239	Sfxn1-3	FBgn0037239	3R	4378600	4381210	Sideroflexin 1/3	72	408	0.22918760429213994	1.9777375152542946	62.72068880283431	5
NP_608579.1	FBgn0031314	IntS14	FBgn0031314	2L	1164443	1166425	Integrator 14	73	364	0.21697744271331218	1.9769931177653262	64.00795668936101	1
NP_729802.1	FBgn0052103	SCaMC	FBgn0052103	3L	12402295	12414842	Short Calcium-binding Mitochondrial Carrier	73	273	0.22415	1.9768999997015293	65.31729113716487	1
NP_001262138.1	FBgn0024150	Ac78C	FBgn0024150	3L	21136447	21171930	Adenylyl cyclase 78C	73	394	0.21906654131478057	1.9768457670944197	64.58155387647832	1
NP_610305.1	FBgn0033199	CG17985	FBgn0033199	2R	7651625	7655302		72	475	0.21269342858391416	1.9767744912506704	63.998277417767206	1
NP_524327.1	FBgn0038042	Scgbeta	FBgn0038042	3R	12421236	12422429	Sarcoglycan beta	66	324	0.22984045864771455	1.9766495750214956	60.40073982737361	1
NP_001287262.1	FBgn0002431	hyd	FBgn0002431	3R	9714623	9725615	hyperplastic discs	73	463	0.2083178712074789	1.976477037956179	66.53715551181102	1
NP_726208.1	FBgn0003175	px	FBgn0003175	2R	22494297	22562065	plexus	71	482	0.2062848816352066	1.975832147192499	64.88877040439668	1
NP_001286847.1	FBgn0035027	CG3511	FBgn0035027	2R	24571627	24574503		73	711	0.2012109544211067	1.974055971096451	65.9947	1
NP_523502.1	FBgn0284084	wg	FBgn0284084	2L	7307159	7316265	wingless	73	968	0.21439160544622624	1.9734682404010062	59.79091886527169	2
NP_523844.2	FBgn0000037	mAChR-A	FBgn0000037	2R	24378630	24390294	muscarinic Acetylcholine Receptor, A-type	73	416	0.21951663511571257	1.9729831564415932	64.46724675751108	1
NP_001162825.1	FBgn0005666	bt	FBgn0005666	4	724400	776474	bent	70	1194	0.2136767554394538	1.9726475694735308	65.2237	2
NP_001097440.1	FBgn0053519	Obsc	FBgn0053519	2R	23995543	24014254	Obscurin	65	419	0.2210177067974517	1.9725598398763657	59.15957970776556	1
NP_001097680.1	FBgn0086605	CG9853	FBgn0086605	3R	4398381	4402027		72	294	0.23034465325172068	1.9718689871373598	64.63534914252892	1
NP_001027219.1	FBgn0004507	Glyp	FBgn0004507	2L	2130813	2137296	Glycogen phosphorylase	73	1499	0.19554055531454237	1.9713983976001415	60.88126540673788	2
NP_001027089.1	FBgn0024182	waw	FBgn0024182	X	21363028	21373145	waclaw	65	198	0.24943555171142648	1.9712419638684862	56.19060890127523	1
NP_476597.2	FBgn0001965	Sos	FBgn0001965	2L	13813816	13819824	Son of sevenless	72	256	0.22277593526244888	1.9707360296015006	66.54596899860576	1
NP_648745.1	FBgn0036476	sstn	FBgn0036476	3L	15090823	15094719	stepping stone	72	373	0.2217400919743624	1.970484876549805	64.44367872672082	1
NP_723703.1	FBgn0051866	Ada1-2	FBgn0051866	2L	11992902	11994054	transcriptional Adaptor 1-2	71	420	0.2169330123632723	1.970351211382193	64.63422433584782	1
NP_001163479.1	FBgn0036927	Gabat	FBgn0036927	3L	19997714	20000686	gamma-aminobutyric acid transaminase	73	525	0.22173913580009477	1.9701733105376835	61.71160802367642	1
NP_001163664.1	FBgn0038811	Pus1	FBgn0038811	3R	20591024	20592671	Pseudouridine synthase 1	73	368	0.21263594899670057	1.9698517507289524	65.04823230251826	1
NP_730568.1	FBgn0037024	tzn	FBgn0037024	3L	20798645	20800081	tenzing norgay	73	173	0.23555697640105522	1.969663841583548	62.09216136438177	1
NP_001262255.1	FBgn0051523	CG31523	FBgn0051523	3R	4465421	4479207		73	508	0.22229507608892854	1.9694711072561322	63.30093088392783	1
NP_001163511.1	FBgn0261261	plx	FBgn0261261	3R	5685855	5712837	pollux	73	622	0.19824434915893768	1.9685548976569145	65.71338311315336	1
NP_001356957.1				2L	12101248	12103144		73	861	0.22243986221014925	1.9682225497839645	57.62711722987067	2
NP_648945.1	FBgn0036686	CG7728	FBgn0036686	3L	17016536	17020270		73	356	0.21353613102059055	1.9676538829879735	65.72705650783236	1
NP_001285820.1	FBgn0053129	Tmem214	FBgn0053129	2L	10964905	10970275	Transmembrane protein 214	73	351	0.2117302798189182	1.9658974058034486	64.45961459614597	1
NP_001097404.2	FBgn0085399	CG34370	FBgn0085399	2R	21987068	22039559		73	793	0.21318766417865223	1.9657284831668347	62.00509323913579	1
NP_001369117.1				2R	24405014	24409572		72	664	0.21878077118511768	1.964503527646487	60.15857072287173	1
NP_001286002.1	FBgn0261671	tweek	FBgn0261671	2L	16888490	16917052	tweek	72	858	0.19289065376604334	1.9642199650944356	66.52940211596818	1
NP_648179.3	FBgn0035844	CG13676	FBgn0035844	3L	8141868	8151813		70	419	0.21401400131103915	1.9639211700117798	60.61177150404491	1
NP_648748.1	FBgn0036479	CG13458	FBgn0036479	3L	15113557	15116373		70	294	0.23660895972519044	1.9638587268759582	55.97721435081614	1
NP_001097943.1	FBgn0039492	CG6051	FBgn0039492	3R	27124759	27151069		72	336	0.2193954609935273	1.9638544131968823	61.35117332235488	1
NP_001262937.1	FBgn0040601	CG13643	FBgn0040601	3R	24897685	24906004		59	195	0.2528108746821175	1.963821150147332	50.86573283225145	1
NP_001285145.1	FBgn0030354	Upf1	FBgn0030354	X	11899996	11905371	Upf1 RNA helicase	73	843	0.21386841499916462	1.9637756566271547	63.22220398785591	2
NP_523415.1	FBgn0010380	AP-1-2beta	FBgn0010380	X	19731004	19734581	Adaptor Protein complex 1/2, beta subunit	73	1544	0.18961804072322555	1.9634464808423007	60.16377109921778	2
NP_001246673.1	FBgn0262719	CG43163	FBgn0262719	3L	8472807	8507146		72	868	0.20459785213127035	1.9625361679380529	66.20923935340937	2
NP_001097240.1	FBgn0017558	Pdk	FBgn0017558	2R	9426439	9434638	Pyruvate dehydrogenase kinase	72	989	0.20778139225264874	1.9620682875672257	59.1506	2
NP_476777.1	FBgn0000152	Axs	FBgn0000152	X	16680089	16683895	Abnormal X segregation	68	920	0.2105659932551902	1.9620481132424261	58.843286672740824	1
NP_609148.1	FBgn0031947	Brd7-9	FBgn0031947	2L	7782865	7786061	Bromodomain containing 7/9	73	413	0.22003641032472182	1.9616497725940403	66.26680878976714	1
NP_001027083.1	FBgn0064117	SLIRP1	FBgn0064117	X	21317936	21319296	SRA stem-loop interacting RNA binding protein 1	60	278	0.2781005846320962	1.9615823947632827	40.935276505811906	1
NP_001262652.1	FBgn0038462	EMC2A	FBgn0038462	3R	16994542	16996071	ER membrane protein complex subunit 2A	68	631	0.2323104906507546	1.961328203371835	58.799933505111795	2
NP_001188884.1	FBgn0263593	Lpin	FBgn0263593	2R	8136986	8156654	Lipin	73	338	0.22141243474647235	1.9607930057701572	65.18085629921259	1
NP_001137829.1	FBgn0259735	mtgo	FBgn0259735	2L	16545016	16663218	miles to go	72	203	0.2266356943770116	1.960757056352628	63.608863356585964	1
NP_649212.2	FBgn0024887	kin17	FBgn0024887	3L	20356807	20358331	kin17	73	664	0.21725218253653977	1.9605671588608669	63.171320630749015	2
NP_733391.1	FBgn0051019	CG31019	FBgn0051019	3R	30597004	30599296		73	1284	0.19227623328345428	1.960355318323107	62.39311310651619	2
NP_728688.2	FBgn0035287	CG13937	FBgn0035287	3L	1876551	1883041		69	593	0.22039242289685687	1.9602218209578761	59.75312602829878	2
NP_476768.1	FBgn0003861	trp	FBgn0003861	3R	29914521	29920289	transient receptor potential	72	618	0.20629952114911293	1.9596545740634552	65.10662729658793	1
NP_611270.1	FBgn0028744	CG5033	FBgn0028744	2R	17789679	17792448		73	389	0.2213237463807319	1.9594784595380348	64.38325268596736	1
NP_001015167.2	FBgn0267861	Maf1	FBgn0267861	2R	1512810	1527095	Maf1	72	1016	0.22372613830338706	1.9592216667369813	56.7832	2
NP_001369011.1				3R	12281595	12301850		73	641	0.22305874347933144	1.9589028064274376	61.030657656172735	2
NP_001162871.1	FBgn0011603	ine	FBgn0011603	2L	4468000	4477022	inebriated	73	252	0.21519074341711625	1.958540817996405	65.66018700787401	1
NP_573065.1	FBgn0030680	CG8944	FBgn0030680	X	15741343	15746231		39	414	0.26658187088406315	1.9585055837571668	43.003867994403755	1
NP_732721.1	FBgn0038950	CG5382	FBgn0038950	3R	22364573	22365983		71	492	0.21492140879981725	1.9584403299485023	61.068033934601765	1
NP_524786.1	FBgn0001324	kto	FBgn0001324	3L	19836614	19844944	kohtalo	71	780	0.20428615096113165	1.9582541086659768	65.65748581764367	1
NP_523657.1	FBgn0027788	Hey	FBgn0027788	2R	7995438	7998278	Hairy/E(spl)-related with YRPW motif	72	662	0.20387673424091415	1.9572736271365139	64.915	1
NP_995865.2	FBgn0034180	Ehbp1	FBgn0034180	2R	17007674	17015894	Eps15 homology domain containing protein-binding protein 1	73	254	0.214746	1.956757607646166	66.0249	1
NP_001285655.1	FBgn0031769	CG9135	FBgn0031769	2L	6050800	6053877		72	745	0.21535908881497526	1.956608512443186	60.961424087229474	2
NP_001247116.1	FBgn0038296	Kpc1	FBgn0038296	3R	15191058	15196210	Kip1 ubiquitination-promoting complex subunit 1	71	643	0.21606190348934065	1.956554558842211	64.81255127153405	1
NP_649024.1	FBgn0036770	Prestin	FBgn0036770	3L	17898889	17907812	Prestin	73	227	0.2173757238210636	1.956332910385452	65.74647309711285	1
NP_611332.1	FBgn0034346	PIG-O	FBgn0034346	2R	18426421	18430333	Phosphatidylinositol glycan anchor biosynthesis class O	73	418	0.21290751657583704	1.956088823740356	65.84228655786107	1
NP_611695.1	FBgn0034753	CG2852	FBgn0034753	2R	22644646	22646344		73	696	0.2295911610711081	1.955668695398091	60.565974217916086	2
NP_649981.1	FBgn0001321	knk	FBgn0001321	3R	10122365	10125664	knickkopf	69	284	0.22240404377275386	1.9554516915525517	59.32064763812385	1
NP_001246118.1	FBgn0023388	Dap160	FBgn0023388	2L	21134439	21142347	Dynamin associated protein 160	73	502	0.2158861455718824	1.9553520929373596	65.1915	1
NP_001188522.1	FBgn0025641	DAAM	FBgn0025641	X	1289713	1322362	Dishevelled Associated Activator of Morphogenesis	73	933	0.19802090781550702	1.9547225350604969	66.73353563520052	2
NP_001286941.1	FBgn0029118	ScsbetaG	FBgn0029118	3L	5561701	5563691	Succinyl-coenzyme A synthetase beta subunit, GDP-forming	72	650	0.20832314830538554	1.9544931680471969	62.936192897564176	2
NP_573247.2	FBgn0030873	CG15814	FBgn0030873	X	17848110	17850342		73	1021	0.21579731685156994	1.9539788296032266	60.46063706882324	2
NP_730966.1	FBgn0017550	Rga	FBgn0017550	3R	5607275	5613112	Regena	73	899	0.2082752306517351	1.9537973396108348	65.95342735323057	1
NP_611265.1	FBgn0034277	OstDelta	FBgn0034277	2R	17764574	17767070	Oligosaccharide transferase Delta subunit	73	558	0.19923415316011373	1.9536748042657688	64.56666940182161	1
NP_001285188.1	FBgn0030452	MFS10	FBgn0030452	X	13129018	13134839	Major Facilitator Superfamily Transporter 10	42	235	0.26429452605624076	1.953602250812406	47.372772277227725	1
NP_001027236.1	FBgn0032240	CG17768	FBgn0032240	2L	10403197	10405203		70	550	0.2281198526168263	1.9535190220226712	56.437344810461845	2
NP_648313.1	FBgn0035993	Nf-YA	FBgn0035993	3L	9440056	9442267	Nuclear factor Y-box A	71	157	0.23465299044222232	1.9530302310448548	61.48264544186428	1
NP_001261994.1	FBgn0036740	Vps60	FBgn0036740	3L	17620123	17621625	Vacuolar protein sorting 60	73	1039	0.2226749988910017	1.9527003758523473	53.99749833222148	2
NP_001262575.1	FBgn0003169	put	FBgn0003169	3R	14619030	14625703	punt	73	319	0.2196904342332324	1.9518643199609755	65.77198884148342	1
NP_722615.1	FBgn0016977	spen	FBgn0016977	2L	159032	203397	split ends	73	158	0.23239632868317778	1.9514268967738502	64.38500656167979	1
NP_001246449.1	FBgn0034636	twz	FBgn0034636	2R	21560246	21576035	tiwaz	73	1275	0.20740925110334132	1.9510909517773474	52.13389698904322	2
NP_001246966.1	FBgn0051146	Nlg1	FBgn0051146	3R	7658247	7694874	Neuroligin 1	73	365	0.21178178595454322	1.9510607214801996	66.13590879265092	1
NP_649918.1	FBgn0037720	CG8312	FBgn0037720	3R	9591309	9625073		73	456	0.20378910773044576	1.9506933723622204	65.18246795925074	1
NP_609544.2	FBgn0027505	Rab3-GAP	FBgn0027505	2L	12058304	12063184	Rab3 GTPase activating protein	73	479	0.19688673233291107	1.9505409014055566	66.27477034120734	1
NP_573137.1	FBgn0030763	CG9782	FBgn0030763	X	16615028	16621589		64	266	0.23629678548766328	1.9504973561629395	57.82216537382406	1
NP_724569.1	FBgn0261397	didum	FBgn0261397	2R	7500147	7508625	dilute class unconventional myosin	73	881	0.20744518554929775	1.9502359305468004	66.72123349462807	2
NP_001163614.1	FBgn0260659	CG42542	FBgn0260659	3R	15196598	15203074		73	297	0.2104506259936474	1.9498	64.5615	1
NP_001260743.1	FBgn0265935	coro	FBgn0265935	2R	6862001	6872718	Coronin	73	1375	0.1941313933020635	1.9495371726695914	58.54597039473684	2
NP_001097031.2	FBgn0031010	CG8028	FBgn0031010	X	19277176	19280349		71	97	0.24046132164315243	1.94934	59.92503082614057	1
NP_608885.1	FBgn0031657	Polr1C	FBgn0031657	2L	4969004	4970216	RNA polymerase I and III subunit C	73	907	0.2145677777669241	1.9492302833802346	64.61522684387563	2
NP_001286076.1	FBgn0032729	L2HGDH	FBgn0032729	2L	18971993	18974448	L-2-hydroxyglutarate dehydrogenase	73	332	0.22097696085745694	1.9490188207939056	64.5133	2
NP_001163300.1	FBgn0004919	gol	FBgn0004919	2R	25072627	25084347	goliath	70	196	0.22074036516260306	1.9489320388198845	64.62009844134536	1
NP_001261571.1	FBgn0263219	Dscam4	FBgn0263219	3L	8238647	8282398	Down syndrome cell adhesion molecule 4	23	528	0.3501256634949477	1.9487757668189694	24.080038265306122	2
NP_001189044.1	FBgn0004888	Scsalpha1	FBgn0004888	3L	3814211	3818383	Succinyl-coenzyme A synthetase alpha subunit 1	71	1503	0.20862274175850998	1.9487271661718997	47.87060430180949	2
NP_608745.1	FBgn0243513	cnir	FBgn0243513	2L	3038826	3039812	cornichon related	72	769	0.22355905310255123	1.9482316750223232	54.109022556390975	2
NP_001245894.1	FBgn0031717	Oscillin	FBgn0031717	2L	5547086	5549614	Oscillin	73	897	0.21486930520337524	1.9482240626502279	58.20404472213088	2
NP_572981.1	FBgn0030592	CG9514	FBgn0030592	X	14885952	14896891		71	864	0.20743795805165202	1.9479196927841351	61.2284	2
NP_649552.1	FBgn0037342	CG2931	FBgn0037342	3R	5567502	5568615		73	443	0.22002412335010063	1.9479126919061758	61.071781770232406	1
NP_001284925.1	FBgn0029843	Nep1	FBgn0029843	X	6091205	6103971	Neprilysin 1	73	284	0.21214862049936414	1.947878519446651	65.95858279340605	1
NP_001262393.1	FBgn0286204	ich	FBgn0286204	3R	8950246	8963037	ichor	73	845	0.20926909274993616	1.9475182176004338	65.84336755646817	2
NP_001260069.1	FBgn0031670	SelT	FBgn0031670	2L	5010922	5012127	Selenoprotein T	72	836	0.2019911350766577	1.9474911372802959	64.01263226970715	5
NP_723797.3	FBgn0284244	l(2)k05911	FBgn0284244	2L	13251509	13257426	lethal (2) k05911	64	258	0.21361662485984978	1.9472393373695458	59.64686089454247	1
NP_649560.1	FBgn0037351	RpL13A	FBgn0037351	3R	5624474	5625947	Ribosomal protein L13A	72	609	0.2541386280638062	1.947156472833727	46.25233978072912	2
NP_611708.2	FBgn0050259	CG30259	FBgn0050259	2R	22701345	22704447		72	495	0.20400095322685333	1.9468605594484019	64.65591927147427	1
NP_001284859.1	FBgn0002707	mei-9	FBgn0002707	X	4314230	4318801	meiotic 9	73	456	0.2056771144159553	1.9463730267325439	66.41756889763779	1
NP_001259172.1	FBgn0040395	Unc-76	FBgn0040395	X	2080610	2093948	Uncoordinated 76	71	323	0.21732171326127475	1.9460818067080496	62.852134646962234	1
NP_648413.1	FBgn0036104	CG6418	FBgn0036104	3L	10876315	10879037		72	356	0.21684910823822992	1.9459928803785107	65.19242125984252	1
NP_524185.1	FBgn0036990	mRpL15	FBgn0036990	3L	20435110	20436209	mitochondrial ribosomal protein L15	72	822	0.2112032302404169	1.9455907909461008	61.04526782780151	2
NP_001260668.1	FBgn0021856	l(2)k14505	FBgn0021856	2L	21261168	21262411	lethal (2) k14505	73	302	0.2238407535278225	1.9454757724392708	63.834235564304464	1
NP_611649.1	FBgn0034706	CG11275	FBgn0034706	2R	22179695	22182642		68	441	0.20716189400444035	1.9452378476307106	63.162647637795274	1
NP_651578.1	FBgn0039537	Hsdl2	FBgn0039537	3R	27677522	27679013	Hydroxysteroid dehydrogenase like 2	73	621	0.2265893810885857	1.9445998387159922	60.7448	2
NP_651079.2	FBgn0039003	wfs1	FBgn0039003	3R	22687542	22690380	wolfram syndrome 1	73	277	0.20510639507949893	1.9441714098986704	66.7051	1
NP_001246059.1	FBgn0024689	fws	FBgn0024689	2L	17478442	17481029	four way stop	73	793	0.2007216441404752	1.943262952104883	64.58686719263642	1
NP_001262185.1	FBgn0264711	CG43980	FBgn0264711	3L	21644958	21666306		73	444	0.2077712400081493	1.9430610021795542	65.8896	1
NP_001247347.1	FBgn0261618	larp	FBgn0261618	3R	28318162	28336440	La related protein	73	592	0.19826275482106936	1.9428189215083942	65.91838910761155	1
NP_726945.1	FBgn0028325	Pdha	FBgn0028325	X	4702284	4705265	Pyruvate dehydrogenase E1 alpha subunit	72	382	0.22916389109961383	1.942556531726388	56.913575146657855	1
NP_477212.1	FBgn0000052	Pfas	FBgn0000052	2L	6041181	6046050	Phosphoribosylformylglycinamidine synthase	73	328	0.21274143073578644	1.9423846144048362	66.08405844688885	1
NP_001262679.1	FBgn0038535	alt	FBgn0038535	3R	17673732	17682515	aluminum tubes	68	449	0.20606726061006503	1.9422764099136536	61.24977315845913	1
NP_524001.2	FBgn0023129	aay	FBgn0023129	3L	9423253	9424781	astray	72	178	0.21675467778892318	1.9419588454368661	61.6945	1
NP_001303494.1	FBgn0259212	cno	FBgn0259212	3R	5170004	5217456	canoe	73	642	0.19917513876715998	1.9419408276416623	65.80487204724409	1
NP_001163786.1	FBgn0039883	RhoGAP100F	FBgn0039883	3R	31812609	31846570	Rho GTPase activating protein at 100F	73	680	0.20734113579792302	1.9419317534833958	65.80878976713677	1
NP_001285391.1	FBgn0030870	CG6398	FBgn0030870	X	17830828	17841705		73	962	0.2262652460916189	1.94188	54.58927234927235	2
NP_650540.1	FBgn0038424	Fntb	FBgn0038424	3R	16432998	16434740	Farnesyl transferase beta subunit	70	507	0.20257415160608874	1.9416468594480405	63.739419291338585	1
NP_610226.2	FBgn0259977	Tdc1	FBgn0259977	2R	6677001	6680391	Tyrosine decarboxylase 1	70	968	0.20480072012435555	1.9416452282207712	61.973973727422006	2
NP_001259707.1	FBgn0000257	car	FBgn0000257	X	19566019	19569401	carnation	73	602	0.20964066957607266	1.9415207756855852	62.92933935166188	2
NP_727963.1	FBgn0004598	Fur2	FBgn0004598	X	16373086	16381782	Furin 2	73	290	0.22219433973012864	1.9414937548557303	65.55511811023622	1
NP_996042.1	FBgn0036139	CG6216	FBgn0036139	3L	11149578	11150785		72	377	0.22265423571522636	1.9413109054141744	62.52839181526831	2
NP_525119.1	FBgn0034986	mRpS17	FBgn0034986	2R	24173665	24174441	mitochondrial ribosomal protein S17	73	692	0.23973958609856938	1.941258366433944	56.851950428345674	2
NP_001303491.1	FBgn0260444	Not10	FBgn0260444	3R	12630647	12633188	CCR4-NOT transcription complex subunit 10	73	646	0.201134	1.9411250429380265	66.77036004264743	2
NP_001286116.1	FBgn0032921	Mpp6	FBgn0032921	2L	21156288	21157685	M-phase phosphoprotein 6	73	238	0.22511683148847592	1.9410457541547836	61.49415830179365	1
NP_001261124.1	FBgn0034643	CG10321	FBgn0034643	2R	21634679	21638399		71	404	0.22548317197357604	1.9406271423995247	62.446522309711284	2
NP_732549.2	FBgn0259222	CG42322	FBgn0259222	3R	20740108	20756639		72	624	0.21141084029873347	1.9405952413520762	64.24963023829088	1
NP_610591.1	FBgn0033528	trsn	FBgn0033528	2R	10479011	10480111	translin	73	323	0.2143269510727544	1.9405816051569658	64.01435602953241	2
NP_001259845.1	FBgn0010583	dock	FBgn0010583	2L	825969	833241	dreadlocks	73	853	0.21059787360404075	1.940389787768673	62.01784686240645	2
NP_609238.1	FBgn0032052	PIG-U	FBgn0032052	2L	8515096	8516755	Phosphatidylinositol glycan anchor biosynthesis class U	73	682	0.2012746559791215	1.9402920371125978	63.89724619810933	1
NP_573131.1	FBgn0264077	Cnx14D	FBgn0264077	X	16522967	16525415	Calnexin 14D	38	95	0.3391188585401143	1.940124206027105	29.989956630906185	1
NP_730941.1				3R	5527819	5538651		73	705	0.20353418870773599	1.939984291776815	66.91101451652588	1
NP_649692.2	FBgn0037469	Dpck	FBgn0037469	3R	7082182	7083251	Dephospho-CoA kinase	73	996	0.21564906375985549	1.939900011825037	60.5888	2
NP_652608.1	FBgn0040078	pont	FBgn0040078	3R	10262123	10263899	pontin	73	1253	0.20955314973910974	1.9395338033208636	56.8575	2
NP_610746.1	FBgn0033698	CG8858	FBgn0033698	2R	12192374	12198854		73	780	0.19592430350060375	1.9394012930580928	67.00976049868767	1
NP_610705.1	FBgn0033656	S2P	FBgn0033656	2R	11842103	11844240	site-2 protease	73	349	0.20592262988693188	1.9393809519977159	64.17860365903684	1
NP_611677.1	FBgn0034735	CG4610	FBgn0034735	2R	22492197	22494295		72	401	0.20034238037486826	1.939108209004561	64.13842619184376	1
NP_001285803.1	FBgn0262782	Mdh1	FBgn0262782	2L	10393774	10396332	Malate dehydrogenase 1	73	1139	0.21423299643093052	1.938942462361634	62.253732567678426	2
NP_649688.1	FBgn0037465	CG1105	FBgn0037465	3R	7064186	7067136		72	1001	0.22418620074867937	1.9389271560489933	56.30514766540175	2
NP_001303424.1	FBgn0086695	hd	FBgn0086695	3R	5372592	5374962	humpty dumpty	73	240	0.20800472625582608	1.9388703280381192	66.25129172476011	1
NP_648167.1	FBgn0035830	CG8209	FBgn0035830	3L	7976406	7977849		73	342	0.21859964376495894	1.9387217737507203	63.33094885709587	1
NP_001260781.1	FBgn0033194	Vps13	FBgn0033194	2R	7566809	7580675	Vacuolar protein sorting 13	72	381	0.220455	1.938604796020335	65.91900337143328	1
NP_001097151.1	FBgn0032404	RpL7-like	FBgn0032404	2L	12056326	12058251	Ribosomal protein L7-like	71	430	0.21589631607596593	1.938423566529614	61.93460400920144	2
NP_609339.1	FBgn0027600	obst-B	FBgn0027600	2L	10032690	10038954	obstructor-B	72	338	0.2269340011423926	1.938307431975391	58.33832853025937	1
NP_001097812.1	FBgn0063649	CG6006	FBgn0063649	3R	16154982	16171766		54	201	0.26630339185478763	1.93796	45.10711743772242	1
NP_001189159.1	FBgn0037138	P5CDh1	FBgn0037138	3L	21836665	21841356	delta-1-Pyrroline-5-carboxylate dehydrogenase 1	73	827	0.20542875536459326	1.937924113311603	65.10078727242906	2
NP_001259884.1	FBgn0051663	CG31663	FBgn0051663	2L	1858609	1881480		73	504	0.2178224406151185	1.9378013528584688	63.91028590207033	1
NP_610216.1	FBgn0042085	Bap170	FBgn0042085	2R	6636512	6642358	Brahma associated protein 170kD	73	402	0.20817798587914202	1.9374427483781067	66.05347769028872	1
NP_001261794.1	FBgn0036341	Syx13	FBgn0036341	3L	13044434	13046894	Syntaxin 13	73	308	0.22704435069666717	1.9371200275218974	62.14648212226067	1
NP_001189212.1	FBgn0038057	Polr3C	FBgn0038057	3R	12460414	12462418	RNA polymerase III subunit C	73	659	0.20103985902725013	1.9371174964114657	65.33092402464065	1
NP_724931.1	FBgn0033520	Prx6b	FBgn0033520	2R	10424436	10425471	Peroxiredoxin 6b	71	798	0.21935167880121798	1.9370218667920966	53.39535657818091	2
NP_001261166.1	FBgn0005636	nvy	FBgn0005636	2R	24275734	24291084	nervy	73	468	0.20255336786762043	1.9369609090979756	65.28173755953358	1
NP_523528.1	FBgn0040064	yip2	FBgn0040064	2L	9915253	9917220	yippee interacting protein 2	72	1077	0.20683783242355874	1.935892644638805	59.13377788754425	2
NP_001262744.1	FBgn0038739	CG4686	FBgn0038739	3R	19864496	19866869		57	240	0.24172056098978925	1.9357568962960885	53.43755674783326	1
NP_001097094.1	FBgn0029161	slmo	FBgn0029161	2L	6046516	6048706	slowmo	73	538	0.24115514983711678	1.9357386001670824	51.164319640029994	1
NP_001245974.1	FBgn0032338	CG16854	FBgn0032338	2L	11086721	11090973		60	236	0.22797188137889268	1.9356583619970094	58.15593693545738	1
NP_001245490.1	FBgn0003714	tko	FBgn0003714	X	2442313	2443976	technical knockout	71	618	0.24261019104766118	1.9353586946599448	52.16622362518691	2
NP_001097262.1	FBgn0050015	CG30015	FBgn0050015	2R	10839102	10874771		46	211	0.2695323582823254	1.9353194695416445	40.274546860235375	1
NP_651276.2	FBgn0039215	CG6695	FBgn0039215	3R	24655160	24659379		71	334	0.2160835855590539	1.934682187498172	63.988022969647254	1
NP_001286676.1	FBgn0020306	dom	FBgn0020306	2R	21323430	21341847	domino	73	397	0.2004280759617931	1.9340355434456196	67.06790781595998	1
NP_650503.1	FBgn0038376	Hmt-1	FBgn0038376	3R	15853868	15857470	Heavy metal tolerance factor 1	73	810	0.1919088532178291	1.9340085116551753	66.10030345280079	1
NP_001097114.2	FBgn0264895	RapGAP1	FBgn0264895	2L	7497805	7578980	Rap GTPase activating protein 1	73	608	0.19962072750704654	1.9337968161050056	65.13946052307945	1
NP_610757.1	FBgn0033710	CG17739	FBgn0033710	2R	12306528	12310412		72	299	0.22286195257127211	1.9336536088513752	63.91609251968504	1
NP_001285397.1	FBgn0030884	CG6847	FBgn0030884	X	17911462	17924163		73	256	0.22059721253585554	1.9327803379078252	62.76548890714873	1
NP_477469.1	FBgn0028552	gammaSnap1	FBgn0028552	2R	24047145	24048903	gamma Soluble NSF attachment protein 1	73	451	0.22031142321218605	1.9323810755054147	62.445968139267535	2
NP_001303417.1	FBgn0039303	CG11857	FBgn0039303	3R	25258898	25260759		73	396	0.23090174878270175	1.9322642571794946	58.573732335827096	2
NP_001097271.1	FBgn0033639	CG9003	FBgn0033639	2R	11641477	11651616		73	432	0.21069307981455898	1.932194145819477	64.2311	1
NP_001286748.1	FBgn0034786	CG13531	FBgn0034786	2R	22847832	22853827		71	627	0.1933892945853324	1.9321873232462938	65.80692257217848	1
NP_001287540.1	FBgn0039419	CG12290	FBgn0039419	3R	26230248	26234700		73	495	0.2205287334082469	1.931590509466915	61.09854524533574	1
NP_651043.2	FBgn0038967	CG13847	FBgn0038967	3R	22425214	22436150		58	295	0.23155365063236794	1.9312784596743342	53.58955596208216	1
NP_649305.1	FBgn0037074	Tbc1d8-9	FBgn0037074	3L	21337681	21343716	TBC1 domain family member 8/9	71	788	0.19947257874447083	1.930921773440542	64.64619043713606	1
NP_001246875.1	FBgn0262737	mub	FBgn0262737	3L	21844788	21932702	mushroom-body expressed	73	617	0.2166132170494807	1.9306717666248665	64.30059084194978	2
NP_610192.1	FBgn0033050	Pngl	FBgn0033050	2R	6017739	6020695	PNGase-like	72	420	0.2187767322445922	1.9306203017790387	65.86705486754695	1
NP_649937.1	FBgn0037741	Tti1	FBgn0037741	3R	9751088	9754686	Telo2 interacting protein 1	65	404	0.20776308780962865	1.9299109736827544	61.17079776756402	1
NP_001262253.1	FBgn0037242	CG9855	FBgn0037242	3R	4395979	4397875		72	170	0.23188861448433615	1.9298040084017614	63.23206232062321	1
NP_001260726.1	FBgn0026761	Trap1	FBgn0026761	2R	6633647	6636262	Trap1	70	364	0.2269829625874259	1.9296119478666873	63.24191429978657	1
NP_001097451.1	FBgn0035087	CG2765	FBgn0035087	2R	24959841	24965076		71	513	0.21447368854680088	1.9291972512049373	61.5387	1
NP_001246149.1	FBgn0033089	CG17266	FBgn0033089	2R	6675028	6676001		72	939	0.23960504874391464	1.9286865390875536	47.248036306510734	2
NP_649889.1	FBgn0037688	CG9356	FBgn0037688	3R	9402564	9404269		73	273	0.2139129821497715	1.928215795898514	61.812453851833624	1
NP_001287107.1	FBgn0042134	Capr	FBgn0042134	3L	18668153	18673324	Caprin	58	348	0.22843956099209664	1.928102010104795	57.771611526147275	1
NP_732309.1	FBgn0020238	14-3-3epsilon	FBgn0020238	3R	18242531	18250550	14-3-3epsilon	73	727	0.26555587927615365	1.9276586720992386	40.66522618609783	2
NP_524675.1	FBgn0003076	Pgm1	FBgn0003076	3L	16126018	16128531	Phosphoglucose mutase 1	73	1253	0.19327204337576556	1.9276196930722476	62.38552133091748	2
NP_729078.1	FBgn0015766	Msr-110	FBgn0015766	3L	5566919	5577348	Msr-110	57	819	0.23081562812000317	1.9275404914089436	49.90632101674943	2
NP_612084.1	FBgn0035192	galene	FBgn0035192	3L	1235726	1242025	galene	72	670	0.1992868793086727	1.9269391053432479	64.54255668747946	1
NP_573066.1	FBgn0027329	CCT6	FBgn0027329	X	15746648	15748971	Chaperonin containing TCP1 subunit 6	73	1217	0.20237422738967104	1.9267988176325141	61.35359342915811	2
NP_477049.2	FBgn0013272	Gp150	FBgn0013272	2R	22317662	22329416	Gp150	73	285	0.21589045904183315	1.926798628349653	65.5901	1
NP_610953.1	FBgn0033924	CG8613	FBgn0033924	2R	14352231	14355674		73	359	0.21070412881617093	1.9266664372365925	65.45800524934383	1
NP_001188547.1	FBgn0013987	MAPk-Ak2	FBgn0013987	X	5759908	5764203	MAP kinase activated protein-kinase-2	73	564	0.22125784190691786	1.9265544681096574	58.76802715456578	3
NP_001014557.3	FBgn0259986	nab	FBgn0259986	3L	4153618	4160932	nab	73	341	0.21061449010623867	1.9265272668685747	65.44005583839711	1
NP_001286260.1	FBgn0027619	eIF3j	FBgn0027619	2R	9968929	9970897	eukaryotic translation initiation factor 3 subunit j	67	694	0.2153649448286876	1.9261784014808223	59.61490273656446	2
NP_609204.2	FBgn0032015	Ostgamma	FBgn0032015	2L	8306696	8308192	Oligosaccharide transferase gamma subunit	73	1224	0.20533013580305698	1.925410245893153	60.301192924722336	2
NP_730901.1	FBgn0260462	CtsF	FBgn0260462	3R	5237651	5251745	Cathepsin F	73	132	0.2226948435459561	1.9251871351243106	61.74782179845471	1
NP_523750.2	FBgn0286785	scb	FBgn0286785	2R	15248784	15258498	scab	71	190	0.23092543023745782	1.9249171988246616	62.44262025939911	1
NP_001247193.1	FBgn0000463	Delta	FBgn0000463	3R	19302731	19326217	Delta	73	299	0.22053426766683798	1.924834738135082	66.2235	1
NP_648048.1	FBgn0035704	Vps8	FBgn0035704	3L	6491230	6495297	Vacuolar protein sorting 8	73	307	0.20327948812355381	1.9246392497003788	67.15585799786832	1
NP_001163744.1	FBgn0039431	plum	FBgn0039431	3R	26470078	26535217	plum	58	385	0.2221295758637909	1.9241918765054997	57.222085385878486	1
NP_001286257.1	FBgn0033460	Sec24AB	FBgn0033460	2R	9876232	9882357	Secretory 24AB	73	236	0.2149410678904531	1.9235766895939785	64.8332	1
NP_001189150.1	FBgn0259243	Pka-R1	FBgn0259243	3L	20816118	20836048	Protein kinase, cAMP-dependent, regulatory subunit type 1	73	1004	0.22505174587618587	1.922947250370142	52.81205260529382	2
NP_723224.2	FBgn0031865	Nha1	FBgn0031865	2L	6860905	6870389	Na[+]/H[+] hydrogen antiporter 1	68	790	0.21331413307784705	1.9226594825117675	60.36622032366713	2
NP_001262263.1	FBgn0010750	atms	FBgn0010750	3R	4750035	4777490	antimeros	72	643	0.2159172917578988	1.9226463994046505	62.1784	2
NP_001027420.2	FBgn0265991	Zasp52	FBgn0265991	2R	15762565	15817004	Z band alternatively spliced PDZ-motif protein 52	73	204	0.21609748833529763	1.9222849419670767	60.38289993416721	1
NP_648105.1	FBgn0264302	wrm1	FBgn0264302	3L	7333544	7335226	wurmchen 1	73	554	0.23100310242867073	1.9221752131067695	52.85793802442469	2
NP_001260273.1	FBgn0032083	CG9541	FBgn0032083	2L	8970520	8975428		73	625	0.19658238330071878	1.9213689966086454	67.1916	1
NP_523830.2	FBgn0010278	Ssrp	FBgn0010278	2R	23806361	23809004	Structure specific recognition protein	73	585	0.21819035001771256	1.920931007778566	63.53152191758332	2
NP_001097814.1	FBgn0285925	Fas1	FBgn0285925	3R	16625238	16639771	Fasciclin 1	72	359	0.22186775176404114	1.9208622758975211	63.573870172555466	1
NP_001097342.1	FBgn0050463	Pgant9	FBgn0050463	2R	16673235	16732916	Polypeptide N-Acetylgalactosaminyltransferase 9	72	324	0.22272754253386698	1.920378397417926	61.38135871348868	2
NP_730600.1	FBgn0041100	park	FBgn0041100	3L	21194754	21196853	parkin	73	597	0.2035500003895496	1.9201097554368638	64.13599013968776	1
NP_001285174.1	FBgn0030437	hec	FBgn0030437	X	12950436	12957462	hector	72	194	0.21834080100686923	1.9198389389958856	63.814732692781476	1
NP_001285895.1	FBgn0032518	RpL24	FBgn0032518	2L	13393687	13395131	Ribosomal protein L24	73	896	0.24219561944787937	1.9195327616071352	48.83718567437135	2
NP_608792.1	FBgn0031550	IFT57	FBgn0031550	2L	3530789	3532678	Intraflagellar transport 57	73	808	0.19139063092026037	1.9193986746470617	65.2939	2
NP_476669.3	FBgn0051481	pb	FBgn0051481	3R	6707800	6742063	proboscipedia	73	315	0.2148511529278621	1.9189797113884584	63.782726377952756	1
NP_788363.1	FBgn0034072	Dg	FBgn0034072	2R	16081176	16098564	Dystroglycan	72	159	0.2192601164681237	1.9185101886277516	62.99081289475843	1
NP_001163705.1	FBgn0039136	CG5902	FBgn0039136	3R	23986642	23988738		73	551	0.2198805448603253	1.9183027826434347	61.146771523178806	2
NP_731237.1	FBgn0037580	DppIII	FBgn0037580	3R	8344400	8347465	Dipeptidyl aminopeptidase III	72	437	0.20827404463402183	1.9180709950397297	65.17423745490325	1
NP_001246485.1	FBgn0015268	Nap1	FBgn0015268	2R	23905175	23907294	Nucleosome assembly protein 1	61	478	0.2274403178688952	1.9176156608647024	57.52888961946248	1
NP_542443.4	FBgn0015558	tty	FBgn0015558	X	21328613	21339676	tweety	73	580	0.21802518513950966	1.9175824617847137	58.559051227145446	1
NP_523915.1	FBgn0260985	RfC4	FBgn0260985	3L	4134860	4136038	Replication factor C subunit 4	73	1119	0.19689610213976289	1.9175214298657621	62.60511340206185	2
NP_001097763.1	FBgn0051342	CG31342	FBgn0051342	3R	12986041	12991543		70	151	0.2141798489397198	1.9172911889821336	62.02760207015526	1
NP_001259465.1	FBgn0030341	p24-1	FBgn0030341	X	11850909	11852530	p24-related-1	72	129	0.225648	1.9171252723393224	59.354577726409644	1
NP_001262415.1	FBgn0261552	ps	FBgn0261552	3R	9417940	9455500	pasilla	73	205	0.215782	1.9167288000992404	64.69595536959554	1
NP_523815.2	FBgn0034797	nahoda	FBgn0034797	2R	22896174	22916719	nahoda	73	527	0.20371079971325926	1.916617277277455	64.33850957193329	1
NP_001247005.1	FBgn0037723	SpdS	FBgn0037723	3R	9631641	9633673	Spermidine Synthase	73	415	0.2105054741824688	1.916077073776847	63.39593075724014	1
NP_651726.1	FBgn0039696	Rnb	FBgn0039696	3R	29795697	29799354	R and B	72	458	0.21661534045679515	1.9154195973842596	63.84271047227926	1
NP_001163372.1	FBgn0035815	Snmp2	FBgn0035815	3L	7733250	7743041	Sensory neuron membrane protein 2	73	749	0.21264820296474848	1.9153026282579046	62.17463189931727	2
NP_524870.1	FBgn0011205	fbl	FBgn0011205	3L	20384429	20391913	fumble	72	258	0.2189830585698482	1.9151010025159874	60.47932933344292	1
NP_524691.1	FBgn0023441	fus	FBgn0023441	2R	15657318	15676669	fusilli	73	575	0.20465334786288353	1.9149992849266673	64.10760637424018	1
NP_732533.1	FBgn0001169	H	FBgn0001169	3R	20621938	20628915	Hairless	73	263	0.2054828761238508	1.9149702544698908	65.19896662019191	1
NP_732790.3	FBgn0051151	wge	FBgn0051151	3R	22710883	22721150	winged eye	72	297	0.21518169182427246	1.9145958382076569	62.980797636632204	1
NP_610693.1	FBgn0050035	Tret1-1	FBgn0050035	2R	11665768	11674782	Trehalose transporter 1-1	72	1270	0.19090116888268158	1.9145340360496135	65.07809680065627	2
NP_001189250.2	FBgn0261550	Orp8	FBgn0261550	3R	20309344	20324196	Oxysterol-binding protein-related protein 8	69	327	0.21636277125463027	1.9145005583511718	64.25192717730032	1
NP_001036357.2	FBgn0259176	bun	FBgn0259176	2L	12455540	12546611	bunched	71	134	0.23441325350964265	1.914445754928744	57.80466351340138	1
NP_733246.1	FBgn0039581	Moca-cyp	FBgn0039581	3R	28340334	28345169	Moca-cyp	72	287	0.21125586898133686	1.9141098697633705	64.22620316471263	1
NP_609947.1	FBgn0086445	l(2)37Cd	FBgn0086445	2L	19127260	19129326	lethal (2) 37Cd	73	417	0.21207925558897878	1.9138076156430788	64.49573560767591	1
NP_001286401.1	FBgn0002643	mam	FBgn0002643	2R	13991203	14060356	mastermind	43	243	0.2718245958122452	1.9136390130819272	39.185848797879146	1
NP_651595.1	FBgn0039557	CG12259	FBgn0039557	3R	27919844	27921089		73	653	0.2242727403511991	1.9133844911974933	60.53484923381117	1
NP_001356973.1				3L	1747234	1751837		73	392	0.20220733221778747	1.9132277491526781	66.14575131233596	1
NP_650648.3	FBgn0261987	Pxt	FBgn0261987	3R	17719454	17722955	Peroxinectin-like	69	232	0.20698664560458394	1.913085144415879	61.701296569834234	1
NP_524795.2	FBgn0260771	Larp7	FBgn0260771	X	9243817	9245925	La related protein 7	71	123	0.22869915594744997	1.9130178314827726	60.60600590744995	1
NP_476834.1	FBgn0004567	slp2	FBgn0004567	2L	3836840	3839185	sloppy paired 2	73	707	0.2086527644193483	1.9126837148535984	65.24130862577894	2
NP_001245550.1	FBgn0029881	pigs	FBgn0029881	X	6600062	6653015	pickled eggs	71	245	0.21722800962764255	1.9125933863956641	63.06341263330599	1
NP_651623.1	FBgn0039589	CG9986	FBgn0039589	3R	28606079	28608372		72	758	0.20294199883926856	1.9125305925428837	61.1676	1
NP_001014504.1	FBgn0050372	Asap	FBgn0050372	2R	8114286	8123001	ArfGAP with SH3 domain, ankyrin repeat and PH domain	72	1064	0.20471397180419856	1.9121565444870554	65.48129614438064	2
NP_001285466.1	FBgn0259789	zld	FBgn0259789	X	19766465	19783548	zelda	62	196	0.24954435105111017	1.9120972342841323	52.021622527656724	1
NP_001262113.1	FBgn0036995	atk	FBgn0036995	3L	20454690	20464862	artichoke	72	426	0.19851648959262497	1.9118682667963325	65.58786387863879	1
NP_542440.1	FBgn0000206	boss	FBgn0000206	3R	25961994	25966948	bride of sevenless	71	376	0.2090413914025962	1.9117745933407344	64.75459317585302	1
NP_001259846.1	FBgn0031287	CG4291	FBgn0031287	2L	851251	852730		73	292	0.22708297193116972	1.9112214081224947	62.5672	1
NP_001097456.2	FBgn0035101	p130CAS	FBgn0035101	3L	152884	174517	p130CAS	73	328	0.22464019216975492	1.911134174735881	61.412360016590625	1
NP_001245907.1	FBgn0001942	eIF4A	FBgn0001942	2L	5981764	5985909	eukaryotic translation initiation factor 4A	73	1205	0.20986437710361344	1.9110634189877067	53.34641666666667	2
NP_001262105.1	FBgn0036974	eRF1	FBgn0036974	3L	20348355	20353873	eukaryotic translation release factor 1	71	572	0.2617188841090515	1.9110468925684865	41.87028560966679	2
NP_001163336.1	FBgn0035422	RpL28	FBgn0035422	3L	3220911	3222960	Ribosomal protein L28	73	508	0.24164631080206722	1.911037669530088	52.67123402824479	2
NP_001188558.1	FBgn0030018	slpr	FBgn0030018	X	8170229	8177185	slipper	73	164	0.22303588389785345	1.910921153848527	65.27452427821522	1
NP_608929.1	FBgn0031708	CG7382	FBgn0031708	2L	5518893	5519896		73	297	0.21257415786210163	1.9108826704920419	61.99786552828175	1
NP_731500.1	FBgn0051390	MED7	FBgn0051390	3R	10760071	10761032	Mediator complex subunit 7	72	767	0.21786917541274287	1.9104392501601972	61.64540816326531	2
NP_722629.1	FBgn0000061	al	FBgn0000061	2L	378112	387439	aristaless	69	553	0.22285115072075198	1.9102315645191197	59.906113356983745	2
NP_610249.2	FBgn0033087	Hsepi	FBgn0033087	2R	6670154	6673372	Heparan sulfate C5-epimerase	73	327	0.21107769515976768	1.9097448029123347	66.00008213552361	1
NP_001247343.2	FBgn0027579	mino	FBgn0027579	3R	27925191	27933077	minotaur	72	473	0.20415676543049474	1.909444403014303	63.77444225721785	1
NP_477187.1	FBgn0259984	kuz	FBgn0259984	2L	13550139	13639411	kuzbanian	70	606	0.21224441964819582	1.9085611342604474	59.25242479039947	1
NP_647971.3	FBgn0010894	sinu	FBgn0010894	3L	5559470	5561598	sinuous	73	779	0.21295274012971727	1.9084618157533069	58.749855860308045	2
NP_001261755.1	FBgn0036278	CrzR	FBgn0036278	3L	12339116	12351544	Corazonin receptor	72	273	0.21060370079367705	1.9084452303212958	59.91623510069873	1
NP_651040.3	FBgn0038964	Nop56	FBgn0038964	3R	22419095	22421068	Nop56	73	469	0.21508903576308835	1.9081842378444749	62.32083847102343	1
NP_609641.1	FBgn0032509	Grx3	FBgn0032509	2L	13366447	13367410	Glutaredoxin 3	71	491	0.21269175907413432	1.907983516805916	57.89495798319328	1
NP_001262168.1	FBgn0015283	Rpn10	FBgn0015283	3L	21537000	21538582	Regulatory particle non-ATPase 10	73	900	0.20672741036946127	1.9078961250276174	64.7037	2
NP_001246282.1	FBgn0022764	Sin3A	FBgn0022764	2R	12575240	12592917	Sin3A	73	219	0.21213911436941738	1.9078855015813716	66.04461576314279	1
NP_001261597.1	FBgn0035923	CG6511	FBgn0035923	3L	8721324	8726108		72	331	0.19880115570707138	1.9076382422596294	65.74688320209974	1
NP_001137912.1	FBgn0263352	Unr	FBgn0263352	3L	8432322	8442381	Upstream of N-ras	73	546	0.20556975930535332	1.9076049287499959	64.72964543663821	1
NP_001247111.1	FBgn0028662	VhaPPA1-1	FBgn0028662	3R	14902330	14904061	Vacuolar H[+] ATPase PPA1 subunit 1	73	899	0.238724	1.9074115841691504	50.53172126885075	2
NP_650933.2	FBgn0026056	Rlip	FBgn0026056	3R	21017684	21020753	Ral interacting protein	72	292	0.225262	1.9072825405322134	62.54068047337278	1
NP_001261664.1	FBgn0004390	RasGAP1	FBgn0004390	3L	9839093	9855285	Ras GTPase activating protein 1	73	530	0.20908276434426334	1.907218526425829	67.36348724678093	1
NP_523919.1	FBgn0011653	mas	FBgn0011653	3L	4161666	4167464	masquerade	73	436	0.19831762250774967	1.907154785921406	64.50406570841889	1
NP_608931.1	FBgn0031710	Vps52	FBgn0031710	2L	5521281	5523898	Vacuolar protein sorting 52	73	1502	0.17750711064511943	1.907126286971785	62.677044724487274	2
NP_648574.1	FBgn0036282	Smyd4-2	FBgn0036282	3L	12399539	12401935	SET and MYND domain containing, class 4, member 2	72	321	0.21290090240514595	1.906610376438941	66.35140908717443	1
NP_610223.1	FBgn0033088	PGAP3	FBgn0033088	2R	6673604	6675061	Post-GPI attachment to proteins 3	73	386	0.21342426286564856	1.906284712661613	63.57233691164327	1
NP_001260765.1	FBgn0000352	cos	FBgn0000352	2R	7382176	7387115	costa	73	193	0.21366907474942778	1.9056109997936979	66.19306159271713	1
NP_001259853.1	FBgn0261938	PolrMT	FBgn0261938	2L	1103254	1108373	RNA polymerase mitochondrial	73	341	0.2043474705238233	1.9055327951424752	65.30178000164055	1
NP_524071.2	FBgn0041604	dlp	FBgn0041604	3L	14632601	14671609	dally-like	73	270	0.21604287240447265	1.9054839911202424	64.53124743368646	1
NP_001014592.1	FBgn0003124	polo	FBgn0003124	3L	20309654	20313466	polo	73	1389	0.19621298579895585	1.9051846004830673	59.7726	2
NP_001260689.1	FBgn0032987	RpL21	FBgn0032987	2L	22247111	22247875	Ribosomal protein L21	73	1085	0.21282426330032644	1.905082930051942	55.02867115432561	2
NP_647623.1	FBgn0035232	CG12099	FBgn0035232	3L	1555363	1558484		73	240	0.2070564425996614	1.9050013522758136	64.55074247272131	1
NP_609533.1	FBgn0032393	Nfs1	FBgn0032393	2L	11999654	12001244	Nfs1 cysteine desulfurase	73	398	0.2119469547931087	1.90491	61.42543028905542	1
NP_001027032.1	FBgn0284435	tyn	FBgn0284435	X	140318	200663	trynity	71	1098	0.20303836141760767	1.9046169676541893	61.746426811237065	2
NP_001285176.1	FBgn0265597	rsh	FBgn0265597	X	12988615	13079070	radish	73	761	0.2112771344054842	1.9046036916443214	58.54753855034221	2
NP_609086.1	FBgn0031873	Gas41	FBgn0031873	2L	6949310	6950207	Gas41	73	1271	0.1980465877569709	1.904507886899574	57.3829	2
NP_648779.1	FBgn0036512	Ufsp2	FBgn0036512	3L	15576570	15578674	UFM1 specific peptidase 2	73	354	0.21186610835577202	1.9044861521583405	66.131	1
NP_650786.2	FBgn0038683	CG11779	FBgn0038683	3R	19154097	19159878		73	459	0.21108245762811617	1.903734806584524	66.01861723939966	1
NP_476787.1				X	2790729	2796308		72	1116	0.19170876177727209	1.9032843322349264	62.81695139060824	2
NP_608827.1	FBgn0027560	Tps1	FBgn0027560	2L	4388327	4392778	Trehalose-6-phosphate synthase 1	73	1306	0.1919198001525013	1.9031961256905199	63.50361961171438	2
NP_001162756.1	FBgn0030582	CG14411	FBgn0030582	X	14832647	14836262		70	339	0.20912868637839602	1.902889118547659	63.53971252566735	1
NP_001246303.1	FBgn0261041	stj	FBgn0261041	2R	13805794	13819571	straightjacket	62	907	0.23034400752041104	1.902743610228946	52.95428571428572	2
NP_610256.1	FBgn0027558	Pgant3	FBgn0027558	2R	7057654	7061732	Polypeptide N-Acetylgalactosaminyltransferase 3	63	744	0.20123667646395685	1.9027340634801306	60.27488697081792	2
NP_001247070.1	FBgn0037992	CG4702	FBgn0037992	3R	12121583	12128201		73	598	0.21656261491327977	1.9022722201490294	59.486262826878516	2
NP_609916.5	FBgn0032721	CG10602	FBgn0032721	2L	18855126	18859248		72	548	0.19825657739417904	1.9020864797088832	64.54511154855643	1
NP_001286701.1	FBgn0034674	CG9304	FBgn0034674	2R	21973122	21976386		73	261	0.2128450238998394	1.9020809567642403	63.20166405799489	1
NP_651116.1	FBgn0039045	Ctns	FBgn0039045	3R	23054410	23058958	Cystinosin	73	120	0.23204152612782483	1.9008648288813201	60.81727765904981	1
NP_001246073.1	FBgn0000120	Arr1	FBgn0000120	2L	18078269	18081307	Arrestin 1	73	1357	0.19968327625523163	1.9007126207211855	56.79197994987469	2
NP_523418.1	FBgn0022770	Peritrophin-A	FBgn0022770	X	20244647	20248203	Peritrophin A	71	949	0.19909601982586836	1.9006021001280384	56.49586571853812	2
NP_651481.1	FBgn0039430	CG5455	FBgn0039430	3R	26461527	26470008		72	221	0.2095439312290487	1.900598875122638	63.25123031496063	1
NP_649222.1	FBgn0036987	CG5274	FBgn0036987	3L	20426199	20427666		73	676	0.21157773309678896	1.8997563345204678	62.3204	2
NP_477339.1	FBgn0024230	Hs2st	FBgn0024230	2L	19442833	19444750	Heparan sulfate 2-O-sulfotransferase	73	636	0.19548035085778398	1.8997095128469146	63.781283378522716	1
NP_001246734.1	FBgn0036286	CG10616	FBgn0036286	3L	12471728	12474428		69	363	0.20919979397189986	1.8996674629225838	63.537287718434655	1
NP_001284957.1	FBgn0029896	CG3168	FBgn0029896	X	6720004	6739986		72	847	0.2084161502645134	1.8995917449079456	64.58363486842106	2
NP_647890.2	FBgn0066365	dyl	FBgn0066365	3L	4294004	4307718	dusky-like	73	1157	0.20024941686729578	1.8995341458950674	58.450970590685664	2
NP_523863.1	FBgn0001148	gsb	FBgn0001148	2R	25061964	25064643	gooseberry	56	510	0.22215086126353553	1.8990127454912893	53.134134298880845	1
NP_001303418.1	FBgn0014863	Mlp84B	FBgn0014863	3R	7112850	7117732	Muscle LIM protein at 84B	48	1160	0.23587055959055955	1.8989917087918609	40.872713478883924	2
NP_729619.1	FBgn0052066	CG32066	FBgn0052066	3L	10640286	10661013		72	736	0.2203864635167665	1.898882698831558	50.322228748846186	2
NP_649868.1	FBgn0260935	Vps15	FBgn0260935	3R	9240757	9245869	Vacuolar protein sorting 15	73	402	0.20292059346744076	1.898566970532053	66.93209218404002	1
NP_001303458.1	FBgn0037232	Suv3	FBgn0037232	3R	4311555	4315398	Suv3 helicase	73	794	0.20416124157173446	1.898294077762399	66.573	2
NP_524907.2	FBgn0015778	rin	FBgn0015778	3R	13647004	13654527	rasputin	73	481	0.19468353193132093	1.8981374108096127	66.89789223324858	1
NP_001261600.1	FBgn0035934	TrpA1	FBgn0035934	3L	8894404	8905200	Transient receptor potential cation channel A1	73	500	0.21890606064148987	1.8977951679015723	62.64560913497084	1
NP_001036265.1	FBgn0052699	LPCAT	FBgn0052699	X	9571537	9579987	Lysophosphatidylcholine acyltransferase	73	216	0.2281566848358389	1.8975323267390969	62.304051277837125	1
NP_726473.2	FBgn0035049	Mmp1	FBgn0035049	2R	24671294	24688184	Matrix metalloproteinase 1	73	558	0.20043418373756544	1.8974948159097031	63.78993597110491	1
NP_651453.3	FBgn0259146	fid	FBgn0259146	3R	25970080	25982736	fire dancer	67	354	0.2032566679393591	1.8971356982926528	61.10689031409308	1
NP_001245400.1	FBgn0025740	PlexB	FBgn0025740	4	32478	43778	Plexin B	72	399	0.21545598985431955	1.896990314262125	66.23447879931108	1
NP_001260246.1	FBgn0032013	Scgalpha	FBgn0032013	2L	8303429	8305376	Sarcoglycan alpha	73	253	0.21040925851249362	1.8969865608259089	64.10696987111075	1
NP_648447.2	FBgn0036143	CG14142	FBgn0036143	3L	11173514	11176892		73	540	0.2249587732933054	1.8969368020656387	59.369771471000746	2
NP_649748.1	FBgn0024909	Taf7	FBgn0024909	3R	7907333	7909721	TBP-associated factor 7	73	419	0.20643663614418345	1.8968844887591902	65.07316873103109	1
NP_524322.1	FBgn0037937	Fer3	FBgn0037937	3R	11693410	11694311	48 related 3	72	356	0.2182000718477123	1.896769798754605	60.86453526697429	2
NP_730096.2	FBgn0044028	Notum	FBgn0044028	3L	16023480	16032752	Notum	72	214	0.20953815828273822	1.8960740968806442	64.42548471902728	1
NP_001260796.1	FBgn0021814	Vps28	FBgn0021814	2R	8078869	8080041	Vacuolar protein sorting 28	73	1034	0.2175751766237822	1.8960454684874146	52.76701503951058	2
NP_523476.1	FBgn0031651	mRpL24	FBgn0031651	2L	4944256	4945361	mitochondrial ribosomal protein L24	72	998	0.19958174337661622	1.8957108243687872	59.31576338400529	2
NP_610829.1	FBgn0033785	Sans	FBgn0033785	2R	12936891	12940412	Scaffold protein containing ankyrin repeats and SAM domain	72	448	0.20748878822155362	1.895226661680509	65.5401	2
NP_001285258.1	FBgn0030600	hiw	FBgn0030600	X	15010137	15063429	highwire	73	515	0.2054772487818188	1.8949286666177647	66.25112769621914	1
NP_001356949.1				X	18865440	18878925		73	185	0.2194860328479807	1.8947958156921814	67.66303189308846	1
NP_001246932.1	FBgn0262125	Sec23	FBgn0262125	3R	5649065	5652629	Secretory 23	73	1254	0.20019339594995159	1.8945054041987353	59.20823004462073	2
NP_570088.1	FBgn0029689	CG6428	FBgn0029689	X	3965435	3968655		71	140	0.22123083064734822	1.893895671755084	62.12031185884284	1
NP_572810.1	FBgn0030403	CG1824	FBgn0030403	X	12592555	12595624		73	412	0.206381	1.8938045605755787	64.50242061212768	1
NP_001014577.1	FBgn0001168	hry	FBgn0001168	3L	8675759	8679253	hairy	72	501	0.21114321381345877	1.8937690203871944	61.055124608021124	2
NP_001188873.1	FBgn0033196	HisT	FBgn0033196	2R	7595265	7620711	Histamine transporter	73	976	0.2160120567314644	1.8935680374932704	61.46305134957208	2
NP_651177.1	FBgn0028691	Rpn9	FBgn0028691	3R	23731375	23733462	Regulatory particle non-ATPase 9	73	1387	0.18734288597827847	1.8931404020290437	61.02774575992096	2
NP_610901.1	FBgn0033869	Cpr50Cb	FBgn0033869	2R	13794777	13805231	Cuticular protein 50Cb	70	524	0.22206812715871818	1.8928270471627675	56.50631761499711	2
NP_001260930.1	FBgn0002069	AspRS	FBgn0002069	2R	12877004	12883168	Aspartyl-tRNA synthetase	73	1277	0.18345030027235196	1.8918277895474587	63.7419	2
NP_524359.2	FBgn0000283	Cp190	FBgn0000283	3R	15270432	15275241	Centrosomal protein 190kD	73	235	0.21661448016500068	1.8917936101918487	62.60935576528519	1
NP_001261097.1	FBgn0015949	hrg	FBgn0015949	2R	19663919	19669832	hiiragi	72	398	0.20991453840810634	1.8916374330180539	62.480843383378456	1
NP_651296.1	FBgn0039233	CG7006	FBgn0039233	3R	24850627	24851385		72	1046	0.21613261523256694	1.89156	57.05716412971542	2
NP_001262192.1	FBgn0037130	Syn1	FBgn0037130	3L	21745359	21770534	Syntrophin-like 1	73	860	0.19618842831631178	1.8911564318682783	64.30804559993439	1
NP_477372.1	FBgn0025109	Bem46	FBgn0025109	2L	2988116	2990075	Bem46	70	1080	0.19601781581786035	1.8906266134682097	62.251771296753994	2
NP_476722.1	FBgn0003391	shg	FBgn0003391	2R	21049654	21057197	shotgun	41	141	0.25372295804459116	1.8904503251500357	48.14676330093889	1
NP_648688.2	FBgn0283503	Neurl4	FBgn0283503	3L	14043694	14049892	Neuralized E3 ubiquitin protein ligase 4	73	449	0.20183824767706085	1.890303925293709	67.20741409005167	1
NP_995838.1	FBgn0033989	CG7639	FBgn0033989	2R	14987660	14992230		72	566	0.2095583201508636	1.8902721414570502	62.02824070273377	2
NP_001138195.1	FBgn0261244	inaE	FBgn0261244	X	13783714	13811493	inactivation no afterpotential E	73	160	0.2098376485698358	1.8902160042535583	64.39717824624724	1
NP_001286630.1	FBgn0034500	CG11200	FBgn0034500	2R	20304517	20308671		71	360	0.20609913377264638	1.8900317494500323	63.48986820428336	1
NP_524214.1	FBgn0011771	Hem	FBgn0011771	3L	22284354	22288195	HEM-protein	73	1502	0.18118163282324642	1.8898570149244767	63.16084089035449	2
NP_001246877.1	FBgn0037146	P5CS	FBgn0037146	3L	21972002	21984606	Delta[1]-pyrroline-5-carboxylate synthase	73	1188	0.19091586943551836	1.8896001561807476	61.18589163857601	2
NP_001247206.1	FBgn0262869	Gfrl	FBgn0262869	3R	20378458	20484588	Glial cell line-derived neurotrophic family receptor-like	72	578	0.1928491777810834	1.8888420415376475	65.09464344396977	1
NP_611263.1	FBgn0034276	Sardh	FBgn0034276	2R	17753555	17756422	Sarcosine dehydrogenase	73	893	0.18795109104900284	1.8888318780503885	64.05775876254731	2
NP_647979.1	FBgn0035622	TM9SF3	FBgn0035622	3L	5601096	5603979	Transmembrane 9 superfamily protein member 3	73	336	0.21661052056362773	1.888584355343594	66.06264348966874	1
NP_729679.2	FBgn0052082	IRSp53	FBgn0052082	3L	11136049	11163984	Insulin receptor substrate 53 kDa	71	744	0.200103	1.888386902530667	61.504398585875194	1
NP_001188935.1	FBgn0033983	Agps	FBgn0033983	2R	14929703	14934861	Alkylglycerone phosphate synthase	73	289	0.20631987144329747	1.8878450535018225	63.041276875102575	1
NP_001246695.1	FBgn0035983	CG4080	FBgn0035983	3L	9386827	9399227		73	474	0.1976216190099736	1.887696995213374	65.1922	1
NP_001261250.1	FBgn0011361	ND-ACP	FBgn0011361	3L	1329949	1331631	NADH dehydrogenase (ubiquinone) acyl carrier protein	71	527	0.21226422937820782	1.8875547847157799	58.43602525756065	5
NP_001259879.1	FBgn0086698	frtz	FBgn0086698	2L	1711302	1715851	fritz	73	366	0.19236644366449585	1.8875244957471675	65.1916	1
NP_524025.2	FBgn0003292	rt	FBgn0003292	3L	11584122	11587770	rotated abdomen	73	96	0.22278967846748096	1.8874238011890618	65.45255474452554	1
NP_001285121.1	FBgn0001145	Gs2	FBgn0001145	X	11422832	11430197	Glutamine synthetase 2	73	1106	0.2081905860998237	1.886934267927971	52.85440677966102	2
NP_001260818.1	FBgn0033373	Nadk2	FBgn0033373	2R	9089774	9092893	NAD kinase 2, mitochondrial	73	574	0.19595731053044135	1.8864475019130484	61.942962962962966	1
NP_001097695.1	FBgn0037442	gzl	FBgn0037442	3R	6382914	6388304	godzilla E3 ubiquitin protein ligase	73	88	0.21947228859557077	1.8860638455944634	64.55404849979449	1
NP_477268.2	FBgn0020616	SA1	FBgn0020616	2L	6950421	6954586	Stromalin 1	73	1200	0.19947382671540537	1.8860353492345865	63.542751235584845	2
NP_608426.1	FBgn0031150	bves	FBgn0031150	X	21053963	21082391	bves	73	318	0.21188999795870203	1.8858066675651652	62.479267591756305	1
NP_647946.1	FBgn0035588	Dhrs4	FBgn0035588	3L	5140440	5141646	Dehydrogenase/reductase 4	73	290	0.2120686274489799	1.8855357253924878	61.91088865184213	1
NP_725252.1	FBgn0020370	TppII	FBgn0020370	2R	13152885	13159141	Tripeptidyl-peptidase II	73	553	0.19275275368304612	1.8851925234704558	66.69761338472894	1
NP_651968.1	FBgn0010774	Ref1	FBgn0010774	3R	7077904	7080387	RNA and export factor binding protein 1	73	321	0.22606753965504123	1.885045725222804	57.503078564978246	1
NP_476939.1	FBgn0010287	Trf	FBgn0010287	2L	8072895	8073948	TBP-related factor	73	339	0.21813488939723258	1.884912491881326	59.76150420583869	1
NP_001262796.1	FBgn0000083	AnxB9	FBgn0000083	3R	21065241	21070917	Annexin B9	72	730	0.22872479179318425	1.8846773094546176	50.92506882312457	2
NP_001262724.1	FBgn0038686	CG5555	FBgn0038686	3R	19178085	19180538		73	435	0.20251232127140503	1.8846031248157813	65.32469449684245	1
NP_648303.1	FBgn0035981	CG4452	FBgn0035981	3L	9367377	9370300		73	362	0.21357388532112787	1.8844881765297077	61.22132829816928	1
NP_001261723.1	FBgn0036195	Dnai2	FBgn0036195	3L	11697126	11699263	dynein, axonemal, intermediate chain 2	73	1328	0.19107131079549394	1.8843280416001764	63.24393664411813	2
NP_523596.2	FBgn0284256	bsf	FBgn0284256	2L	18449517	18454587	bicoid stability factor	73	503	0.20060472863674175	1.8841788166508633	65.54548437371831	1
NP_001262107.1	FBgn0036980	RhoBTB	FBgn0036980	3L	20376242	20382398	Rho-related BTB domain containing	72	1129	0.1909182855880953	1.8841633884319278	65.93051681706316	2
NP_573330.3	FBgn0085451	htk	FBgn0085451	X	18843663	18855858	hat-trick	60	171	0.23594352438718286	1.8838713309086879	52.535753206471625	1
NP_001263109.1	FBgn0039774	CDase	FBgn0039774	3R	30459521	30465736	Ceramidase	73	687	0.20177308627324958	1.883671119109176	62.48067573135558	1
NP_651037.1	FBgn0038960	CG13855	FBgn0038960	3R	22405939	22408640		71	387	0.21220146063326595	1.8834350205117827	64.09622641509434	1
NP_511048.2	FBgn0284442	Mcm3	FBgn0284442	X	5323855	5326738	Minichromosome maintenance 3	73	989	0.1952255778494553	1.8834056181167536	66.63541666666667	2
NP_001033861.1	FBgn0031220	CG4822	FBgn0031220	2L	116970	121754		41	398	0.2385728625314124	1.8832	46.00066401062417	1
NP_001260048.1	FBgn0031633	Fnta	FBgn0031633	2L	4829214	4830693	Farnesyl transferase alpha subunit	73	627	0.20595904683409866	1.8828825593698835	62.62751540041068	2
NP_477044.1	FBgn0011829	Ret	FBgn0011829	2L	21182446	21198762	Ret oncogene	71	307	0.20404866506792652	1.8819183258157024	63.87926789231779	1
NP_536736.2	FBgn0259113	PolA1	FBgn0259113	3R	21666562	21671750	DNA polymerase alpha subunit 1	73	352	0.21148405707116408	1.881843705698691	65.70760521781935	1
NP_001284756.1	FBgn0021764	sdk	FBgn0021764	X	686834	749496	sidekick	73	308	0.21009111478440615	1.881545914087329	65.96907301066447	1
NP_001261947.1	FBgn0028399	Serinc	FBgn0028399	3L	16412722	16415386	Serine incorporator	73	759	0.21156494904881137	1.881292381070337	61.07130405910185	2
NP_648826.2	FBgn0263601	mib1	FBgn0263601	3L	16006552	16011812	mind bomb 1	73	550	0.20774731480269001	1.8811678925983335	65.82516219101585	2
NP_001284784.1	FBgn0025381	rush	FBgn0025381	X	1478552	1481420	rush hour	65	836	0.21953878484687261	1.8804739536877157	55.29680553268566	2
NP_609496.1	FBgn0032350	CG6287	FBgn0032350	2L	11151506	11155721		73	1186	0.18726847338631591	1.8804518811683149	62.25740375123396	2
NP_001368984.1				X	15814187	15825384		73	305	0.21898434724468957	1.8804330813905108	62.47599868485944	1
NP_477317.1	FBgn0023172	RhoGEF2	FBgn0023172	2R	17027190	17044653	Rho guanine nucleotide exchange factor 2	73	385	0.19867941103748268	1.8795278143373417	66.67762564565056	1
NP_001188754.1	FBgn0032116	Mco1	FBgn0032116	2L	9416588	9426342	Multicopper oxidase 1	73	441	0.19453634453154645	1.8780932371643908	63.91828186596583	1
NP_647883.1	FBgn0035522	CG1273	FBgn0035522	3L	4263719	4277778		68	206	0.20882648774023368	1.8779065936492458	61.922229529759946	1
NP_608833.1	FBgn0027609	morgue	FBgn0027609	2L	4442870	4444680	modifier of rpr and grim, ubiquitously expressed	73	539	0.2126674502718513	1.8778516941470937	64.43625481675822	2
NP_001261148.1	FBgn0010622	DCTN3-p24	FBgn0010622	2R	23061420	23062593	Dynactin 3, p24 subunit	73	528	0.200916	1.8777879347712083	60.92298764818039	5
NP_611258.2	FBgn0034271	Vps50	FBgn0034271	2R	17739901	17743969	Vacuolar protein sorting 50	73	540	0.19692778191148097	1.8774560767024497	65.92983897469603	1
NP_001246793.1	FBgn0036623	Agpat3	FBgn0036623	3L	16381772	16385957	1-Acylglycerol-3-phosphate O-acyltransferase 3	69	350	0.22198800753680242	1.876710947317253	57.11607363989103	5
NP_647779.2	FBgn0035410	MnM	FBgn0035410	3L	3172817	3178580	myomesin and myosin binding protein	67	287	0.2135737991518012	1.876474688548405	60.6192	1
NP_523923.1	FBgn0015829	TfIIEbeta	FBgn0015829	3L	4287038	4288349	Transcription factor IIEbeta	73	1281	0.19165872690427402	1.8762468731647062	61.550225872689936	2
NP_611604.1	FBgn0034654	eIF3k	FBgn0034654	2R	21685283	21686201	eukaryotic translation initiation factor 3 subunit k	73	1109	0.2010064750670437	1.8762253302590883	57.64301110926878	2
NP_610116.2	FBgn0023416	Ac3	FBgn0023416	2L	21632587	21647964	Adenylate cyclase 3	72	499	0.20257792437226452	1.8759177503942215	65.83480971128608	2
NP_001262027.1	FBgn0036833	CG3819	FBgn0036833	3L	18920430	18922108		34	359	0.2641639058642526	1.875883593239142	37.77233691164327	1
NP_649554.1	FBgn0037344	CG2926	FBgn0037344	3R	5579301	5588380		72	161	0.22359032259845088	1.8757540005532463	61.72713840091939	1
NP_001247272.1	FBgn0039131	CG12268	FBgn0039131	3R	23943628	23948424		64	204	0.22770751421544688	1.875736280926177	55.76801449394713	1
NP_001245889.1	FBgn0031702	fusl	FBgn0031702	2L	5330470	5338073	fuseless	72	197	0.21845276843479933	1.8755026572447318	61.24833429299992	1
NP_511096.2	FBgn0014868	Ost48	FBgn0014868	X	9156929	9158515	Oligosaccharyltransferase 48kD subunit	73	234	0.2031386250022502	1.8754376079433805	62.407245780156444	2
NP_001284806.1	FBgn0011576	Cyp4d2	FBgn0011576	X	2176006	2178728	Cytochrome P450 4d2	43	89	0.28146473848356596	1.8749574540036913	36.19697220383852	1
NP_609452.1	FBgn0032298	CG6724	FBgn0032298	2L	10768234	10769952		73	692	0.20597883640317902	1.8747536843365658	59.768642604620574	2
NP_523620.1	FBgn0261403	sxc	FBgn0261403	2R	5307288	5329555	super sex combs	73	1173	0.2032085414893575	1.8742618386436125	66.06208989501312	2
NP_001262717.1	FBgn0038659	EndoA	FBgn0038659	3R	18906609	18910755	Endophilin A	73	495	0.22186857930228676	1.8741387911814509	53.207732745463794	5
NP_652526.1	FBgn0040918	schlank	FBgn0040918	X	6257668	6267228	schlank	73	608	0.20312007110852084	1.8740694561541102	62.15590823123098	5
NP_650431.1	FBgn0038303	SIDL	FBgn0038303	3R	15214762	15218874	Shal Interactor of Di-Leucine Motif	73	570	0.1944147137220451	1.873708647468273	64.27913858293606	1
NP_648324.1	FBgn0036004	Jarid2	FBgn0036004	3L	9477038	9486530	Jumonji, AT rich interactive domain 2	69	366	0.2083114268278519	1.8728744784401794	60.77014606925981	1
NP_477221.1	FBgn0019830	colt	FBgn0019830	2L	2768590	2770069	congested-like trachea	73	788	0.20651732543701184	1.8727906165944415	56.75583319543273	2
NP_650784.3	FBgn0261285	Ppcs	FBgn0261285	3R	19139054	19147910	Phosphopantothenoylcysteine synthetase	73	1055	0.20680622173459715	1.8726748901010513	55.350075339025615	2
NP_477286.2				X	1665123	1668370		73	269	0.212858	1.872514773143414	66.28278520462561	1
NP_001163606.1	FBgn0038167	Lkb1	FBgn0038167	3R	13676549	13679430	Lkb1 kinase	72	341	0.20117387300178868	1.8724156143255417	65.30734472559973	1
NP_649255.1	FBgn0037022	CG11396	FBgn0037022	3L	20786340	20788137		71	405	0.20165462285894908	1.872401535412246	64.67362366474939	1
NP_001259858.1	FBgn0031313	CG5080	FBgn0031313	2L	1160290	1163886		72	344	0.20474850217179547	1.872374175585377	63.433700295760765	1
NP_477224.1	FBgn0000447	Dhod	FBgn0000447	3R	8651391	8652916	Dihydroorotate dehydrogenase	72	175	0.22301616899654989	1.8718768291531354	63.037176856791135	1
NP_001263152.1	FBgn0039875	sip3	FBgn0039875	3R	31772219	31775163	septin interacting protein 3	73	198	0.21014881708450067	1.8717255891860538	63.82235168622302	1
NP_001286628.1	FBgn0034497	Mpcp1	FBgn0034497	2R	20279066	20281127	Mitochondrial phosphate carrier protein 1	69	744	0.20775606573532307	1.8712621398226836	58.64727692180934	2
NP_651307.2	FBgn0039244	CG11069	FBgn0039244	3R	24894742	24897613		73	1417	0.1773225570042441	1.8712225879295756	61.84810855263158	2
NP_611207.1	FBgn0034214	CG6550	FBgn0034214	2R	17425670	17427511		72	268	0.21520087036531077	1.870467174704669	62.515529991783076	1
NP_726114.1	FBgn0034657	LBR	FBgn0034657	2R	21720495	21724055	Lamin B receptor	71	366	0.1987487150673925	1.8703123594133704	64.70554461942257	1
NP_523598.2	FBgn0032720	mRpL13	FBgn0032720	2L	18858028	18859248	mitochondrial ribosomal protein L13	71	630	0.22255855562895904	1.8700602784174603	54.46445537128094	1
NP_610623.1	FBgn0263510	nclb	FBgn0263510	2R	10875748	10877296	no child left behind	73	271	0.21314172763001005	1.870053456648968	65.43305921052631	1
NP_001247334.1	FBgn0016061	side	FBgn0016061	3R	27375088	27437482	sidestep	52	132	0.25684952785173193	1.870008018110265	46.43412249099331	1
NP_647817.2	FBgn0035449	CG14971	FBgn0035449	3L	3468023	3471309		71	185	0.21159947454435354	1.8698307621940211	63.315340442986056	1
NP_610201.1	FBgn0033060	CG7849	FBgn0033060	2R	6076910	6078088		72	288	0.21636937216680918	1.8696326234322123	62.30176736539252	1
NP_610477.2	FBgn0026326	Mad1	FBgn0026326	2R	9288957	9291565	Mitotic arrest-deficient 1	72	365	0.21372075367234555	1.8688836805951672	64.95243562407741	1
NP_649158.1	FBgn0028695	Rpn1	FBgn0028695	3L	19915051	19918160	Regulatory particle non-ATPase 1	73	1435	0.17732860061553724	1.8686220591623164	67.00147637795276	2
NP_001261435.1	FBgn0035593	Yod1	FBgn0035593	3L	5133871	5135670	Yod1 deubiquitinase	73	623	0.20681105272051956	1.8685366782440225	63.9748	2
NP_001262270.1	FBgn0250839	Jhbp2	FBgn0250839	3R	4956999	4961351	Juvenile hormone binding protein 2	69	462	0.21096395149638358	1.8683031997159323	60.00478547854785	5
NP_610813.3	FBgn0033769	CG8768	FBgn0033769	2R	12691308	12692690		73	357	0.21452775913739838	1.8681801336151016	63.71891670086171	3
NP_001286365.1	FBgn0033783	CG17019	FBgn0033783	2R	12930912	12934045		72	273	0.20474640611706882	1.8680864040247185	63.67393979164958	1
NP_001036438.1	FBgn0260798	Gprk1	FBgn0260798	2R	4322295	4471060	G protein-coupled receptor kinase 1	73	1110	0.20576105647698048	1.8680546493634813	65.55363293422995	2
NP_524106.3	FBgn0014163	fax	FBgn0014163	3L	16402796	16411828	failed axon connections	72	985	0.20425406523353484	1.8679945531554156	60.86770910896004	2
NP_523969.1	FBgn0020392	Nmt	FBgn0020392	3L	8176135	8178429	N-myristoyl transferase	72	278	0.21754786131988826	1.8674088510839406	62.06228859005033	1
NP_001259321.1	FBgn0004656	fs(1)h	FBgn0004656	X	8037808	8061436	female sterile (1) homeotic	69	288	0.2245601806277431	1.8674007044873295	55.949575677679825	1
NP_651540.1	FBgn0039490	CG5882	FBgn0039490	3R	27118646	27121590		71	774	0.19171014015904594	1.8671406937118702	65.58705283885789	1
NP_650596.1	FBgn0266465	GckIII	FBgn0266465	3R	17085513	17087988	Germinal centre kinase III	73	391	0.2058792366326935	1.866935291436134	62.49589625738674	1
NP_733137.3	FBgn0039411	dysf	FBgn0039411	3R	26076592	26098711	dysfusion	69	259	0.20505073435319776	1.86679	62.85220255249074	1
NP_611460.1	FBgn0034488	Hacl	FBgn0034488	2R	20242752	20245388	2-hydroxyacyl-CoA lyase	73	969	0.18764418275819864	1.8664795567693206	64.32097039473685	2
NP_651226.1	FBgn0029503	mora	FBgn0029503	3R	24186359	24187785	morgana	73	348	0.20189583917098075	1.8664647161806214	63.55125359638306	1
NP_610446.1	FBgn0025709	CNT2	FBgn0025709	2R	9078721	9082374	Concentrative nucleoside transporter 2	71	160	0.21899017905721063	1.8658506170823517	62.115447822514376	1
NP_001368980.1				X	11869247	11870642		73	208	0.2151175571630212	1.8658237975409886	62.018757230209886	1
NP_001284762.1	FBgn0264449	CG43867	FBgn0264449	X	808217	927975		71	470	0.21167498845419846	1.8655304521102858	66.3567	2
NP_608804.1	FBgn0031566	CG2818	FBgn0031566	2L	3713360	3716810		66	235	0.22152368739042025	1.8655292135416743	57.87228283853506	1
NP_649200.2	FBgn0052227	gogo	FBgn0052227	3L	20268859	20295133	golden goal	73	327	0.20257749406467124	1.8647399717303228	64.57488517060368	1
NP_001285988.1	FBgn0032602	ppk17	FBgn0032602	2L	16758184	16760554	pickpocket 17	70	167	0.21133004906884478	1.8646982798016882	62.87322323555994	1
NP_001401042.1				3L	19143806	19146286		73	522	0.21371960879149143	1.8646758555996137	63.56004599967143	2
NP_001261818.1	FBgn0036397	Nprl3	FBgn0036397	3L	13999380	14001880	Nitrogen permease regulator-like 3	73	600	0.19955360788538817	1.864545681557717	65.0995	1
NP_610842.1	FBgn0086532	Spt-I	FBgn0086532	2R	13168498	13170744	Serine palmitoyltransferase subunit I	71	288	0.20502999030419383	1.8645221268045757	60.91814359904377	1
NP_524660.1	FBgn0003321	sbr	FBgn0003321	X	10832752	10847092	small bristles	73	328	0.21189192743177557	1.8644190134278298	65.78225211186746	1
NP_001259412.1	FBgn0052687	CG32687	FBgn0052687	X	10482028	10487205		71	857	0.205204	1.8644188598637197	60.440411522633745	2
NP_001036373.1	FBgn0026255	clumsy	FBgn0026255	2L	21206493	21211818	clumsy	39	249	0.25381444210918924	1.8643446689659657	43.15175327418673	1
NP_788618.1	FBgn0037731	CG18542	FBgn0037731	3R	9685760	9687141		55	277	0.22442057267601864	1.8642726519528146	54.691390510648795	1
NP_001246660.1	FBgn0052369	CG32369	FBgn0052369	3L	7777105	7809825		73	119	0.21217025369901946	1.86351	64.53764763779527	1
NP_729108.2	FBgn0052409	CG32409	FBgn0052409	3L	5899528	5900936		73	530	0.20193100144640277	1.8634869211900151	63.705660067362196	1
NP_001262400.1	FBgn0037659	Kdm2	FBgn0037659	3R	9052495	9063245	Lysine demethylase 2	72	500	0.1948353452541643	1.8633288022701386	65.25073794686783	1
NP_477436.1	FBgn0026722	drosha	FBgn0026722	2R	7932429	7936840	drosha	73	195	0.2178646208203718	1.863174118848328	62.90992616899098	1
NP_001247006.1	FBgn0003334	Scm	FBgn0003334	3R	9633359	9637611	Sex comb on midleg	72	547	0.19448086942422707	1.8630498048776332	64.53704159488063	1
NP_651371.1	FBgn0039312	CG10514	FBgn0039312	3R	25278427	25279846		37	265	0.2432900776505808	1.8630203833483463	43.30351700848365	1
NP_650486.1	FBgn0038358	Ttc26	FBgn0038358	3R	15774416	15777640	Tetratricopeptide repeat domain 26	73	173	0.2057832838909312	1.862913249143588	65.63972343402749	1
NP_524118.1	FBgn0010223	Galphaf	FBgn0010223	3L	16662557	16667934	G protein alpha subunit f	70	436	0.20814619651582386	1.8626941955470198	60.47345023462584	1
NP_001027191.1	FBgn0038570	Prx5	FBgn0038570	3R	18165442	18167273	Peroxiredoxin 5	73	567	0.21922104276813958	1.8620035600883176	59.15531809145129	2
NP_001287513.1	FBgn0039223	CG5805	FBgn0039223	3R	24784552	24787421		73	638	0.2175835839450546	1.8619925241686839	59.17709455539902	2
NP_651850.1	FBgn0039828	CG1542	FBgn0039828	3R	31213458	31214784		72	552	0.1976111205046155	1.8619547758034962	64.26145508293644	1
NP_001262009.1	FBgn0036780	CG7330	FBgn0036780	3L	18148923	18153807		71	391	0.22143286619213426	1.8608515663032184	59.457638261155395	5
NP_001033816.1	FBgn0024983	CG4293	FBgn0024983	X	527941	530291		61	69	0.23139516679111918	1.8604274422686646	57.63409426835277	1
NP_001247153.1	FBgn0038524	sll	FBgn0038524	3R	17606106	17608541	slalom	73	301	0.2060130211243567	1.8604075957083794	65.46210629921259	1
NP_732486.2	FBgn0038771	CG4390	FBgn0038771	3R	20056418	20059750		73	472	0.20220587259087996	1.860363178892638	64.16165012712212	2
NP_611875.1	FBgn0034964	IntS1	FBgn0034964	2R	24037943	24044458	Integrator 1	73	528	0.197536	1.8600939911588292	66.96981874846223	1
NP_001261051.1	FBgn0263197	Patronin	FBgn0263197	2R	17519024	17535866	Patronin	73	870	0.1887385909700254	1.860055274576493	66.39509514435696	1
NP_650530.2	FBgn0261286	Mat89Ba	FBgn0261286	3R	16268329	16272415	Maternal transcript 89Ba	72	115	0.21270163815657464	1.8597692706404014	62.58262225139482	1
NP_001138075.1	FBgn0264751	Vti1b	FBgn0264751	3R	18396995	18400339	Vesicle transport through interaction with t-SNAREs 1b	72	576	0.21276462192937498	1.8596269729202857	57.895337301587304	2
NP_728237.1	FBgn0052536	CG32536	FBgn0052536	X	19275004	19276898		73	168	0.21586091241156516	1.8592049248308693	61.556313712594545	1
NP_524809.2	FBgn0000395	cv-2	FBgn0000395	2R	21355015	21379464	crossveinless 2	73	241	0.20235502802216684	1.8590227123019318	66.53255165628075	1
NP_001368982.1				X	13080081	13089776		72	276	0.21688918091813586	1.8589339326126395	63.9129	1
NP_477225.1	FBgn0283509	Phm	FBgn0283509	2R	23985175	23988455	Peptidylglycine-alpha-hydroxylating monooxygenase	73	222	0.21086784058478392	1.8589163301394245	63.65766135654459	1
NP_001263092.1	FBgn0004622	TkR99D	FBgn0004622	3R	29950796	29969447	Tachykinin-like receptor at 99D	68	173	0.2167974484055941	1.8587834349307126	59.177403451109285	1
NP_610526.1	FBgn0033454	CG1671	FBgn0033454	2R	9848061	9850642		71	260	0.20550992270389162	1.8584730177315452	63.87423086389367	1
NP_609258.1	FBgn0032078	C1GalTA	FBgn0032078	2L	8943455	8951216	Core 1 Galactosyltransferase A	69	235	0.22158959188490196	1.858214252251166	58.74586317609286	1
NP_001034073.1	FBgn0039544	CG12877	FBgn0039544	3R	27707100	27710857		72	159	0.20981508912606878	1.858051343859554	63.17932731747334	1
NP_001036353.1	FBgn0010612	ATPsynG	FBgn0010612	2L	10975522	10976399	ATP synthase, subunit G	73	918	0.220716	1.8579340174082408	46.143161664392906	2
NP_001356963.1				2R	14527192	14584262		73	671	0.19781350426044625	1.8578454228808976	65.76854818831649	2
NP_725178.2	FBgn0045063	fdl	FBgn0045063	2R	12487451	12507333	fused lobes	72	318	0.19678527167349577	1.8575995592345433	65.53932768965234	1
NP_001162944.1	FBgn0032305	CG6700	FBgn0032305	2L	10837732	10842597		73	298	0.2000372956606893	1.8575645839185866	64.98424809254246	1
NP_001163244.1	FBgn0004362	HmgD	FBgn0004362	2R	21701458	21716727	High mobility group protein D	70	756	0.2223988937145928	1.8575499624178538	48.50783333333333	2
NP_001097600.1	FBgn0086708	stv	FBgn0086708	3L	13477541	13483515	starvin	73	275	0.20410615144278252	1.8570624930700108	64.58312146313459	1
NP_001261682.1	FBgn0000629	E(z)	FBgn0000629	3L	10634575	10638130	Enhancer of zeste	73	472	0.20152497590204124	1.8569642727477462	65.36072572038421	4
NP_001246834.1	FBgn0005386	ash1	FBgn0005386	3L	19590773	19598755	absent, small, or homeotic discs 1	72	233	0.20112322688596387	1.8562255785320698	64.41838910761155	1
NP_651908.1	FBgn0024811	Crk	FBgn0024811	4	210224	213165	Crk oncogene	72	476	0.21803690445881035	1.8558567066575082	60.550705503754436	2
NP_651733.1	FBgn0039704	neo	FBgn0039704	3R	29819131	29825800	neyo	63	641	0.2135462724211316	1.855796687418797	56.55201314708299	2
NP_001261924.1	FBgn0263603	Zn72D	FBgn0263603	3L	16106594	16112626	Zinc-finger protein at 72D	72	285	0.21158188815870413	1.855282344639904	65.82730627306273	1
NP_523581.1	FBgn0028375	heix	FBgn0028375	2L	16296051	16299858	heixuedian	73	180	0.2171941932851887	1.8547640613333092	62.40059079346845	1
NP_001247237.1	FBgn0038951	Polr3F	FBgn0038951	3R	22366080	22367373	RNA polymerase III subunit F	73	915	0.19279532677441621	1.8547131507605112	59.983605193075896	2
NP_001260093.1	FBgn0000228	Nin	FBgn0000228	2L	5271728	5278548	Ninein	73	277	0.19763007332998195	1.8546729925416037	65.91790371524645	1
NP_650821.2	FBgn0038722	Nup58	FBgn0038722	3R	19645026	19646906	Nucleoporin 58kD	73	399	0.19507498978581164	1.854626533644614	65.59739087627175	1
NP_001286548.1	FBgn0003545	sub	FBgn0003545	2R	17745500	17748078	subito	72	177	0.2128064356108347	1.8546156894924044	63.79980284235604	1
NP_573369.1	FBgn0031004	CG7992	FBgn0031004	X	19245158	19247250		38	264	0.25788542083482885	1.854507330889366	43.102680412371136	1
NP_651668.1	FBgn0039635	Pdhb	FBgn0039635	3R	29113071	29116197	Pyruvate dehydrogenase E1 beta subunit	72	791	0.21222473693518284	1.854184760796513	57.456763485477175	2
NP_001014513.1	FBgn0086784	stmA	FBgn0086784	2R	8729502	8734304	stambha A	73	1225	0.19897342686752392	1.8541495855929657	61.87318361955086	2
NP_733018.1	FBgn0046685	Wsck	FBgn0046685	3R	24627066	24630075	Wsck	56	266	0.22412236471763783	1.854033634389787	55.050591327201055	1
NP_649221.1	FBgn0036986	CG5282	FBgn0036986	3L	20424424	20426071		72	1284	0.1861001924929424	1.85375	59.71468739662587	2
NP_001259081.1	FBgn0010217	ATPsynbeta	FBgn0010217	4	1031484	1034917	ATP synthase, beta subunit	73	949	0.2200462599750392	1.8535340918492724	56.787120897382636	2
NP_650137.3	FBgn0037972	CG10005	FBgn0037972	3R	11975156	11977197		73	371	0.20165036591627866	1.8532837609639579	64.53183428053703	1
NP_729901.1	FBgn0036365	cmb	FBgn0036365	3L	13442594	13449245	combover	70	239	0.21007338547204552	1.8532303741766183	61.43427961929767	1
NP_001263145.1	FBgn0028968	gammaCOP	FBgn0028968	3R	31572143	31575707	Coat Protein (coatomer) gamma	73	1031	0.20349224201880375	1.8521653358151782	62.549498437756945	2
NP_001246038.1	FBgn0028507	CG3793	FBgn0028507	2L	15764220	15766267		73	969	0.19129582893892755	1.8519509785383177	56.099555107865356	2
NP_001162848.1	FBgn0020304	drongo	FBgn0020304	2L	833584	851071	drongo	70	135	0.21804648781953245	1.8519455637567508	61.4525	1
NP_001014547.1	FBgn0259937	Nop60B	FBgn0259937	2R	24174877	24186343	Nucleolar protein at 60B	73	513	0.21248963071704882	1.851920446094517	63.20643783872557	1
NP_570011.1	FBgn0029629	eIF3g1	FBgn0029629	X	2609247	2610336	eukaryotic translation initiation factor 3 subunit g1	72	784	0.21558855085237974	1.851871358182435	53.43482977303071	2
NP_723811.1	FBgn0051852	Tap42	FBgn0051852	2L	13367617	13369021	Two A-associated protein of 42kDa	72	246	0.19574294477346021	1.851707986194039	64.4703	1
NP_651315.2	FBgn0039254	Nmnat	FBgn0039254	3R	24945237	24947400	Nicotinamide mononucleotide adenylyltransferase	73	124	0.20776720818964042	1.8515935602777924	63.799819509393714	1
NP_001287369.1	FBgn0266053	Patr-1	FBgn0266053	3R	17043564	17048421	Protein associated with topo II related - 1	73	185	0.21024760186611077	1.8515090442534499	61.941649569142385	1
NP_001356971.1				3L	306335	314027		72	142	0.21167506937104566	1.8513133484094126	64.08555491756213	1
NP_001027574.2	FBgn0086690	Plp	FBgn0086690	3L	15066081	15094724	Pericentrin-like protein	73	424	0.18949510816083626	1.8511229299585852	66.08095472440945	1
NP_001262109.1	FBgn0036988	CG5262	FBgn0036988	3L	20427962	20430475		63	255	0.22887075364911358	1.850264440996095	56.30332648870637	2
NP_648278.1	FBgn0035952	CG5280	FBgn0035952	3L	8989069	8990228		61	262	0.21310005714116495	1.8502013453322643	58.37440485962896	1
NP_609617.1	FBgn0032486	mRF1	FBgn0032486	2L	13219979	13221398	mitochondrial translation release factor 1	73	233	0.20120336891902849	1.8501049154305556	63.84522439585731	1
NP_001036685.2	FBgn0083963	Nlg3	FBgn0083963	3R	7570281	7639434	Neuroligin 3	72	600	0.1885525494002547	1.850041297208448	66.68247067508818	1
NP_001245577.1	FBgn0030027	CG1632	FBgn0030027	X	8252670	8272462		72	421	0.19899479598447636	1.8494944134863207	63.914475846204404	1
NP_001287254.2				3R	9466490	9478562		41	217	0.2751785022718903	1.8487901480184612	35.020443394512085	1
NP_001137629.2	FBgn0033447	dila	FBgn0033447	2R	9823082	9827206	dilatory	72	458	0.18337963486932066	1.8487494409981549	65.11903199343725	1
NP_001287560.1	FBgn0051064	CG31064	FBgn0051064	3R	27229505	27239085		73	491	0.19105605723233848	1.848711549697264	64.74883072126036	1
NP_001097437.1	FBgn0034897	Sesn	FBgn0034897	2R	23713900	23734846	Sestrin	72	428	0.21173191483849949	1.8483256129599284	61.797988126649074	1
NP_649926.2	FBgn0028997	nmdyn-D7	FBgn0028997	3R	9679939	9681502	nmdyn-D7	59	435	0.21795491649675233	1.848077181649001	54.17067761806982	4
NP_001260630.1	FBgn0032864	CG2493	FBgn0032864	2L	20461585	20463444		64	144	0.2228773313872007	1.847882070431661	57.55376388317565	1
NP_727785.1	FBgn0030574	sbm	FBgn0030574	X	14584733	14602580	sobremesa	72	873	0.2066464847877539	1.8478379486065877	57.50565159574468	2
NP_650840.1	FBgn0038742	Arc42	FBgn0038742	3R	19877737	19879309	Activator-recruited cofactor subunit 42	73	365	0.20042972871128245	1.8475889284428055	62.791097581043275	5
NP_001245588.1	FBgn0030087	CG7766	FBgn0030087	X	9093612	9103739		73	716	0.2101566752549464	1.8466277983198307	62.946620678327996	5
NP_001245829.1	FBgn0024314	Plap	FBgn0024314	2L	1167172	1170365	Phospholipase A2 activator protein	72	389	0.20217283919443246	1.8465420828049524	64.60488965460661	1
NP_001261440.1	FBgn0016031	lama	FBgn0016031	3L	5343619	5355923	lamina ancestor	72	427	0.1958510231715063	1.8458802120027824	63.371976304097416	1
NP_730594.1	FBgn0026179	siz	FBgn0026179	3L	21034535	21075444	schizo	72	568	0.18870613290144708	1.8458407224987639	63.467065868263475	1
NP_001263051.1	FBgn0039633	Bicra	FBgn0039633	3R	29063040	29108948	BRD4 interacting chromatin remodeling complex associated protein	72	375	0.19430192090754364	1.8457209063456257	65.13663577462478	1
NP_001260824.1	FBgn0033413	prel	FBgn0033413	2R	9424087	9426107	preli-like	73	190	0.212285	1.8454250449018255	62.65884773662552	1
NP_728897.1	FBgn0052264	CG32264	FBgn0052264	3L	3714826	3806459		73	374	0.19920474775924799	1.8454205494841087	62.82623355263158	1
NP_650029.1	FBgn0037846	CG6574	FBgn0037846	3R	10860531	10862988		70	190	0.21448958841120913	1.8451163354059108	57.24831442197007	1
NP_001287227.1	FBgn0037554	PolI	FBgn0037554	3R	8233507	8237389	DNA polymerase iota	72	329	0.1966511403585762	1.8444068922448678	65.12663003362584	1
NP_001285621.1	FBgn0031696	Bub1	FBgn0031696	2L	5278865	5283283	Bub1 kinase	70	169	0.21440067946246094	1.8441676543711405	62.720955037742044	1
NP_001245976.1	FBgn0261983	l(2)gd1	FBgn0261983	2L	11106943	11110851	lethal (2) giant discs 1	73	510	0.19134695153410483	1.8434348556129994	65.05085718973012	1
NP_001245908.1	FBgn0031759	Kdm5	FBgn0031759	2L	5989400	5999501	Lysine demethylase 5	72	341	0.2067158495630624	1.8433846121907749	65.69162634298368	1
NP_001262005.1	FBgn0036773	CG13698	FBgn0036773	3L	18088417	18106149		73	990	0.1862679346692291	1.843035419469384	59.042772375144224	2
NP_649253.1	FBgn0037020	Pex14	FBgn0037020	3L	20778799	20780378	Peroxin 14	73	319	0.19923498088306502	1.8429905440934586	61.97658560630956	1
NP_569971.3	FBgn0025632	CG4313	FBgn0025632	X	2041868	2055414		57	113	0.2368198062484185	1.8427713203947753	52.763845521774854	1
NP_524380.1	FBgn0038426	mRpS33	FBgn0038426	3R	16436045	16436597	mitochondrial ribosomal protein S33	73	399	0.24433593845062437	1.8426632963144336	46.51663716814159	2
NP_573226.1	FBgn0030851	CG8326	FBgn0030851	X	17628164	17629492		73	63	0.21903179949905735	1.8422620160033953	65.6969	1
NP_572747.1	FBgn0002577	m	FBgn0002577	X	11754273	11769508	miniature	72	347	0.2169288818414672	1.8421564437406657	63.93577229103437	2
NP_647701.1	FBgn0035318	CG9018	FBgn0035318	3L	2235284	2237076		73	310	0.20991162542668032	1.84207	62.02940934855828	1
NP_001097690.1	FBgn0263353	CG11000	FBgn0263353	3R	5802328	5813258		73	992	0.19971769404098966	1.8418581540722134	59.03680779070727	2
NP_610551.1	FBgn0033482	CG1371	FBgn0033482	2R	10070981	10075645		73	452	0.18095254348463738	1.8418516148017627	66.83023046010005	1
NP_611940.1	FBgn0035032	ATPsynF	FBgn0035032	2R	24599088	24599821	ATP synthase, subunit F	73	647	0.24299480209948998	1.8409548132710005	48.781067125645436	2
NP_650031.1	FBgn0037849	CG4596	FBgn0037849	3R	10873038	10875582		69	416	0.20749251526180776	1.84064	58.286165088855675	1
NP_651204.1	FBgn0039139	Mettl3	FBgn0039139	3R	24032157	24034257	Methyltransferase like 3	73	271	0.1982000658062763	1.840580327073162	64.27345932621199	1
NP_001260232.1	FBgn0032001	CG8360	FBgn0032001	2L	8212959	8214135		68	610	0.20961998767231696	1.840422369721462	53.18270664237204	2
NP_608491.3	FBgn0026787	Nhe1	FBgn0026787	2L	103962	106732	Na[+]/H[+] hydrogen exchanger 1	73	275	0.20961850429741347	1.8396161845600636	66.21692774542771	1
NP_648787.2	FBgn0036520	CG13449	FBgn0036520	3L	15610631	15612828		72	215	0.20979275073280723	1.8395823517820127	62.553257836861974	1
NP_725626.1	FBgn0003091	Pkc53E	FBgn0003091	2R	16924655	16945126	Protein C kinase 53E	72	767	0.20159907442293354	1.8394069644147362	56.64433758912286	2
NP_001286187.1	FBgn0010504	kermit	FBgn0010504	2R	8146918	8156654	kermit	73	433	0.2133053010228823	1.8385311217799378	59.334660363274445	2
NP_001368942.1				2R	20309573	20313023		73	122	0.21883115075058063	1.8385280766517713	63.92059819879369	1
NP_001259418.1	FBgn0085443	spri	FBgn0085443	X	10490069	10585422	sprint	72	70	0.21628934268998135	1.8383649611114654	63.6114	1
NP_651624.2	FBgn0039590	CG10011	FBgn0039590	3R	28607939	28635099		73	418	0.192483	1.8382907479202015	65.37406708767325	1
NP_788515.1	FBgn0053158	CG33158	FBgn0053158	3L	16419597	16496560		73	546	0.1861130089846861	1.838021820869506	65.4784	1
NP_001262332.1	FBgn0261238	Alh	FBgn0261238	3R	7094596	7124185	Alhambra	66	124	0.2169802404784997	1.837945523703516	58.35431713722915	1
NP_001284879.1	FBgn0266098	rg	FBgn0266098	X	5085759	5254864	rugose	72	182	0.21139634195316717	1.8378378297344478	62.48636625751709	1
NP_001261872.1	FBgn0036485	FucTA	FBgn0036485	3L	15147137	15154395	alpha1,3-fucosyltransferase A	73	266	0.20854601038308082	1.8375732033149392	63.23262119967132	1
NP_729364.1	FBgn0035880	Culd	FBgn0035880	3L	8352355	8356296	CUB and LDLa domain	72	269	0.19788230057990486	1.837370871285937	63.94644028871391	1
NP_728565.1	FBgn0004870	bab1	FBgn0004870	3L	1036369	1101089	bric a brac 1	61	279	0.21093868957030257	1.8373150349254839	59.09558582212012	1
NP_001261390.1	FBgn0004880	scrt	FBgn0004880	3L	3983896	3994003	scratch	73	296	0.1987481349689159	1.8369710183216998	60.76058309998353	1
NP_001259129.1	FBgn0024360	MTPAP	FBgn0024360	X	1344872	1349357	mitochondrial poly(A) polymerase	73	228	0.20594319806408437	1.8362478459810805	65.03182153694743	1
NP_001286155.1	FBgn0033155	Br140	FBgn0033155	2R	7272275	7278101	Bromodomain-containing protein, 140kD	73	443	0.19659576446461724	1.8361362086294408	65.9526	1
NP_001285688.1	FBgn0031855	meng	FBgn0031855	2L	6742502	6756133	meng-po	62	938	0.20655647929880613	1.835816560652807	54.966727363019366	2
NP_001260166.1	FBgn0031868	Rat1	FBgn0031868	2L	6908083	6911423	Rat1 5'-3' exoribonuclease	73	193	0.21216585101972243	1.8354905073888215	64.80899245159173	1
NP_610764.1	FBgn0033717	CG8839	FBgn0033717	2R	12339610	12344617		73	445	0.1991211462699647	1.8349802112162017	64.48285479901558	2
NP_609375.1	FBgn0032214	CG4968	FBgn0032214	2L	10306922	10308045		72	757	0.2028857795500629	1.8347615612226507	60.56510309701799	2
NP_611895.1	FBgn0034988	cN-IIIB	FBgn0034988	2R	24195498	24197027	cytosolic 5'-nucleotidase IIIB	73	435	0.20107956516471293	1.83471	64.01107465135357	2
NP_001261910.1	FBgn0259824	Hip14	FBgn0259824	3L	15988236	15992464	Huntingtin-interacting protein 14	73	1247	0.18682848178345304	1.8345532934465694	63.4552	2
NP_001285003.1	FBgn0029999	CG1575	FBgn0029999	X	8117012	8119130		72	170	0.20692775339608016	1.834394534445106	62.7444	1
NP_001262182.1	FBgn0037108	Alg11	FBgn0037108	3L	21625806	21628571	ALG11, alpha-1,2-mannosyltransferase	73	473	0.2063118877920918	1.8341710464220267	65.73094906078255	2
NP_001285329.1	FBgn0261609	eIF2alpha	FBgn0261609	X	16445176	16446993	eukaryotic translation initiation factor 2 subunit alpha	73	1085	0.19265831854039414	1.8338913696252854	59.428287347750434	2
NP_648508.1	FBgn0036207	CG10907	FBgn0036207	3L	11793514	11795418		73	176	0.19902171167427044	1.833775376904075	65.3691	1
NP_523972.2	FBgn0011762	Prim1	FBgn0011762	3L	8340314	8344404	DNA primase subunit 1	73	628	0.19256118119588156	1.8336433344582876	63.756005264889765	2
NP_001262364.1	FBgn0037541	CG2747	FBgn0037541	3R	8016210	8030790		71	677	0.19566946028664406	1.8330796067127861	66.75735957359574	4
NP_724130.4				2L	18763494	18782304		71	278	0.20338609509140398	1.8326753529813171	63.577080939090465	1
NP_001261061.1	FBgn0029006	Smurf	FBgn0029006	2R	17592791	17604461	SMAD specific E3 ubiquitin protein ligase	73	356	0.1963265587518188	1.8324969693721227	65.92711154887958	1
NP_610343.1	FBgn0033247	Nup44A	FBgn0033247	2R	7988462	7991283	Nucleoporin at 44A	73	1176	0.1902734932644885	1.8324485242713646	65.0037	2
NP_569982.1	FBgn0023507	D2hgdh	FBgn0023507	X	2141489	2144937	D-2-hydroxyglutaric acid dehydrogenase	73	333	0.19943044205090044	1.8323679405631192	64.19592875318067	1
NP_001261181.1	FBgn0001325	Kr	FBgn0001325	2R	25226611	25231394	Kruppel	73	327	0.19681040132694488	1.8319481357075964	65.40152822282475	1
NP_733332.1	FBgn0000032	Acph-1	FBgn0000032	3R	29991144	29993411	Acid phosphatase 1	73	121	0.2172434687211717	1.8315577724169014	64.62655839895014	1
NP_001246615.1	FBgn0052250	PMP34	FBgn0052250	3L	4318755	4321109	Peroxisomal Membrane Protein 34	73	298	0.19804455813815441	1.831107331714758	64.02937546284868	1
NP_001369100.1				2R	20996890	21006341		71	365	0.19221713045791872	1.8304016925415567	64.56931668856767	1
NP_610315.1	FBgn0033210	U2A	FBgn0033210	2R	7675362	7676362	U2A	73	250	0.2078600628060638	1.8303693652928203	62.18326070870673	1
NP_651703.1	FBgn0039674	CG1907	FBgn0039674	3R	29619065	29620758		72	694	0.20476697776416888	1.8295690302946612	62.35703691496374	2
NP_001014614.1	FBgn0020385	pug	FBgn0020385	3R	10696534	10703316	pugilist	72	245	0.2035561121813975	1.8293656358810493	63.39405875594945	1
NP_524768.2	FBgn0011566	Smyd3	FBgn0011566	X	2606680	2608876	SET and MYND domain containing, class 3	73	145	0.20566088417939046	1.8288517846576033	64.87851693872528	1
NP_001259161.1	FBgn0264562	Hr4	FBgn0264562	X	1941940	2007956	Hormone receptor 4	68	202	0.2201764909942033	1.8288139265700698	57.50320302233903	1
NP_647852.1	FBgn0263832	Rcd5	FBgn0263832	3L	4040529	4042597	Reduction in Cnn dots 5	73	275	0.20331627286985848	1.828668358028061	65.57975887804479	1
NP_001262254.1	FBgn0051522	CG31522	FBgn0051522	3R	4441415	4462883		71	942	0.20346182731079138	1.8286382802206118	62.63743025927141	2
NP_477114.1	FBgn0014366	noi	FBgn0014366	3R	5589601	5591459	noisette	73	973	0.2030504626675996	1.8285875155113824	62.306268509378086	2
NP_001097520.2	FBgn0035638	Tektin-C	FBgn0035638	3L	5794405	5796543	Tektin C	71	984	0.20444565021654418	1.8281697666525158	56.38396234344793	2
NP_609648.1	FBgn0032517	CG7099	FBgn0032517	2L	13387571	13393959		59	284	0.21388996863949322	1.8281512892447698	57.50640078778927	1
NP_001263001.1	FBgn0285963	CG46339	FBgn0285963	3R	26915761	26945309		62	198	0.21953368836510523	1.8279790090169818	58.97726713171933	1
NP_724787.1	FBgn0016078	wun	FBgn0016078	2R	9400531	9413463	wunen	71	41	0.21778077658792916	1.8278579922640794	61.16007238627951	1
NP_001097202.2	FBgn0085421	Epac	FBgn0085421	2R	6759715	6798941	Exchange protein directly activated by cAMP	73	647	0.20389304477319822	1.8276888522750134	60.95721573144644	2
NP_733044.1	FBgn0051357	Kaz	FBgn0051357	3R	24828279	24829959	Katazuke	73	832	0.20484504819159696	1.8265406554902732	58.85611935266352	2
NP_728489.2	FBgn0035110	thoc7	FBgn0035110	3L	211636	212687	thoc7	73	288	0.21702571360906353	1.8263057332314898	61.0068	1
NP_001097238.1	FBgn0028408	Drep2	FBgn0028408	2R	9291856	9302821	DNA fragmentation factor-related protein 2	72	933	0.19545291276792645	1.8260930899576426	55.773666666666664	2
NP_001247158.1	FBgn0038545	pasi1	FBgn0038545	3R	17795075	17796317	pasiflora 1	73	422	0.22380647883303573	1.8258305625083777	55.41411042944785	2
NP_611224.1	FBgn0034232	CG4866	FBgn0034232	2R	17518223	17519027		72	386	0.20794729166943202	1.8252529660695525	57.85051804812834	2
NP_476636.1	FBgn0002736	mago	FBgn0002736	2R	21128577	21129737	mago nashi	73	427	0.2943563700010962	1.8251589454461048	32.25901515864796	2
NP_001261582.1	FBgn0035903	CG6765	FBgn0035903	3L	8512767	8518738		71	209	0.19903510106672334	1.8250813819904685	63.204489393191906	1
NP_001285953.1	FBgn0028888	CG4168	FBgn0028888	2L	15161882	15200459		71	505	0.18818076338947543	1.824713739350607	64.66885784716516	1
NP_733372.1	FBgn0260440	spdo	FBgn0260440	3R	30476684	30478849	sanpodo	65	118	0.21356392799402601	1.8238233565339885	58.56127915602077	1
NP_477336.1	FBgn0024227	aurB	FBgn0024227	2L	10856797	10858094	aurora B	73	545	0.2105140447524592	1.8232756389147828	59.91549879757857	2
NP_610600.1	FBgn0033540	Elp2	FBgn0033540	2R	10645735	10648634	Elongator complex protein 2	73	250	0.18953914325312166	1.8232004696047193	65.43065693430657	1
NP_572872.1	FBgn0030468	CG1622	FBgn0030468	X	13297082	13299910		73	276	0.19655813310133205	1.8231047226194763	65.8439	1
NP_001259636.1	FBgn0030812	wcy	FBgn0030812	X	17068717	17077897	wacky	73	386	0.2057827600753836	1.822814507743952	65.11344779429886	1
NP_611652.2	FBgn0034709	Swim	FBgn0034709	2R	22189817	22202671	Secreted Wg-interacting molecule	72	491	0.20962623050440063	1.8226375735244984	63.68795605476757	2
NP_001286717.1	FBgn0034722	Rtf1	FBgn0034722	2R	22375090	22378484	Rtf1	72	255	0.20209625512090693	1.8225340413295175	63.718644901976866	1
NP_524655.1	FBgn0025592	Gk1	FBgn0025592	3L	202098	205844	Glycerol kinase 1	60	617	0.2087015119888378	1.8225041717576431	57.203731097961864	2
NP_725084.2	FBgn0033663	ERp60	FBgn0033663	2R	11887568	11890979	Endoplasmic reticulum p60	72	706	0.1978549305394724	1.8216037500137756	60.16873919130363	2
NP_609369.1	FBgn0032208	Ufd4	FBgn0032208	2L	10281943	10292365	Ubiquitin fusion-degradation 4-like	73	380	0.20128033631199152	1.821237806406252	66.38722112860893	1
NP_612097.1	FBgn0035206	sturkopf	FBgn0035206	3L	1311719	1313377	sturkopf	73	97	0.21738657592239283	1.821156162235843	61.804303194547096	1
NP_612042.3	FBgn0035146	CG13893	FBgn0035146	3L	599094	604008		70	443	0.2042146546638832	1.820916909712821	56.65977011494253	2
NP_001287082.1	FBgn0026061	Mipp1	FBgn0026061	3L	16563448	16573334	Multiple inositol polyphosphate phosphatase 1	71	181	0.20383397129195976	1.820701242285402	63.55471574104502	1
NP_001163347.1	FBgn0035528	CG15012	FBgn0035528	3L	4291208	4292246		73	185	0.216791	1.8202632775123164	61.16073488218817	5
NP_001138119.2	FBgn0053203	CG33203	FBgn0053203	3R	28870606	28887709		72	176	0.2043826550876372	1.819823838834614	63.74317119186285	1
NP_727526.2	FBgn0262740	Evi5	FBgn0262740	X	11430523	11454386	Ecotropic viral integration site 5	73	975	0.20253392398490647	1.8196565123104065	61.87890884896873	2
NP_001137904.1	FBgn0035793	CG7546	FBgn0035793	3L	7510986	7517316		72	244	0.2025217062238276	1.819377092045502	63.40374046427693	1
NP_609183.1	FBgn0031987	CG12375	FBgn0031987	2L	8125668	8126890		71	227	0.2029060815510768	1.8192815588749591	63.16951099442074	1
NP_001246321.1	FBgn0033929	Tfb1	FBgn0033929	2R	14363048	14365473	Transcription factor B1	73	296	0.20439604581715395	1.8192253270179939	63.332073301010766	1
NP_608573.1	FBgn0283525	l(2)10685	FBgn0283525	2L	1147822	1149449	lethal (2) 10685	73	358	0.1900906369575371	1.819040878748674	64.78331829738374	1
NP_001286067.1	FBgn0032719	CG17321	FBgn0032719	2L	18845184	18855110		73	954	0.20674959655882516	1.8186977425134914	59.9125	2
NP_001188904.1	FBgn0053144	CG33144	FBgn0053144	2R	10740054	10798709		71	148	0.205446	1.81856	63.333524778470625	1
NP_649048.1	FBgn0259791	bora	FBgn0259791	3L	18622692	18624751	aurora borealis	73	169	0.20479752986210267	1.817978173846478	62.71312351055962	1
NP_001262943.1	FBgn0039261	Ythdf	FBgn0039261	3R	25033876	25039249	YTH N6-methyladenosine RNA binding protein	73	260	0.19818267303524667	1.8178192107197357	64.47476405416495	1
NP_001260844.1	FBgn0001291	Jra	FBgn0001291	2R	10096480	10098556	Jun-related antigen	73	181	0.21198437479517732	1.8176763477568236	62.8516	1
NP_572488.1	FBgn0026679	IntS4	FBgn0026679	X	8555239	8558781	Integrator 4	73	385	0.19949116993053306	1.817664013842885	64.88827823804446	1
NP_476853.1	FBgn0000181	bic	FBgn0000181	2R	12870249	12871794	bicaudal	72	915	0.20461420239062306	1.817144790054708	55.629528082419405	2
NP_001401043.1				3R	11815502	11818942		72	305	0.21314556036599808	1.8171168101470065	64.5003	1
NP_001287318.1	FBgn0266464	Nsf2	FBgn0266464	3R	13833497	13837991	N-ethylmaleimide-sensitive factor 2	66	1350	0.18155293910920636	1.8171067719439646	60.57358614462776	2
NP_001263082.1	FBgn0260990	yata	FBgn0260990	3R	29749219	29754528	yata	73	764	0.19309000840163756	1.8167748911319699	62.89762550324542	2
NP_001356938.1				X	10368356	10382686		73	88	0.21192756691798073	1.8166112109550039	65.11078310783108	1
NP_611049.1	FBgn0034032	CG8195	FBgn0034032	2R	15562697	15565801		73	734	0.193169	1.8166026287937318	64.20697311076391	2
NP_648367.1	FBgn0027567	Ciz1	FBgn0027567	3L	9864639	9870674	Ciz1 zinc finger protein	61	220	0.21499679209176326	1.8163791229926494	58.861452237698835	1
NP_001033999.2	FBgn0054001	CG34001	FBgn0054001	3L	10631079	10634612		72	199	0.22094802732046953	1.8163263789067987	57.94683670089434	1
NP_001260897.1	FBgn0000581	E(Pc)	FBgn0000581	2R	11452043	11465270	Enhancer of Polycomb	72	363	0.19628566437917533	1.8161778267739523	65.27827441974904	1
NP_650452.1	FBgn0038325	Atg4b	FBgn0038325	3R	15353720	15356924	Autophagy-related 4b	73	307	0.1941638565589102	1.8161750706652724	64.80283769375872	1
NP_001245529.1	FBgn0029708	CG3556	FBgn0029708	X	4530231	4535464		73	179	0.19790559192704563	1.815613080719418	66.40014762568687	1
NP_477365.1	FBgn0024897	b6	FBgn0024897	X	1686624	1690187	b6	66	80	0.21618310289398474	1.8155892905070101	60.55680419981954	1
NP_524161.2	FBgn0010417	Taf6	FBgn0010417	3L	19599088	19601382	TBP-associated factor 6	73	543	0.2040095983382634	1.8153926072356408	62.17311173276288	2
NP_511118.2	FBgn0000499	dsh	FBgn0000499	X	11355881	11358724	dishevelled	73	666	0.20414363485971834	1.8148684628417633	58.99129497595755	2
NP_726092.1	FBgn0016641	PTP-ER	FBgn0016641	2R	21619321	21624446	Protein tyrosine phosphatase-ERK/Enhancer of Ras1	72	214	0.20505954231585696	1.8147474155150287	61.462006079027354	1
NP_001303568.1	FBgn0030311	CG11699	FBgn0030311	X	11570621	11571718		73	207	0.21841545021647998	1.8146001853305058	53.874501329787236	1
NP_609313.2	FBgn0032147	IP3K1	FBgn0032147	2L	9782384	9788499	Inositol 1,4,5-triphosphate kinase 1	69	241	0.2043047380018735	1.814313459094141	63.35384994658558	1
NP_001263050.1	FBgn0265274	Inx3	FBgn0265274	3R	28853606	28859497	Innexin 3	73	1161	0.18699406577085861	1.814272183597135	60.44287474332649	2
NP_649683.1	FBgn0004783	Ccp84Aa	FBgn0004783	3R	6704084	6704903	Ccp84Aa	29	86	0.3524484792828121	1.8138944697762724	21.527590313616514	2
NP_648080.1	FBgn0035741	BBS1	FBgn0035741	3L	7125905	7128118	Bardet-Biedl syndrome 1	72	372	0.19577005487018856	1.813035111796021	66.21981627296589	1
NP_001287555.1	FBgn0039487	gb	FBgn0039487	3R	27108467	27112270	genderblind	73	292	0.20100534559794303	1.8130183019091546	65.05889107611549	1
NP_001262485.1	FBgn0265276	l(3)neo38	FBgn0265276	3R	11765038	11779128	lethal (3) neo38	70	520	0.2043318179555104	1.813014572108813	59.080357142857146	1
NP_001259914.1	FBgn0031397	CG15385	FBgn0031397	2L	2209574	2212571		72	125	0.20161698594092325	1.8129342812934723	63.51240552086757	1
NP_536734.2	FBgn0027620	Acf	FBgn0027620	3R	31793981	31799799	ATP-dependent chromatin assembly factor large subunit	73	74	0.21369994983416843	1.81226	64.73353023217655	1
NP_650646.1	FBgn0038536	CG7655	FBgn0038536	3R	17682669	17683773		73	305	0.19961442315838937	1.8118224126958433	61.96273751747964	1
NP_523707.1	FBgn0010621	CCT5	FBgn0010621	2R	12174802	12177516	Chaperonin containing TCP1 subunit 5	73	1254	0.1853858783587366	1.8117045854331342	57.44848685298495	2
NP_649028.3	FBgn0036775	Polr3D	FBgn0036775	3L	18107848	18109574	RNA polymerase III subunit D	73	176	0.20556183312640955	1.81166	63.30041895999343	1
NP_651054.1	FBgn0038977	CG5376	FBgn0038977	3R	22488033	22488955		71	393	0.20015487657779651	1.811439544815681	61.45427655903377	2
NP_573248.2	FBgn0030874	Spt7	FBgn0030874	X	17850460	17851889	Spt7	72	378	0.20398113940919113	1.8109863794529406	63.67134416543575	1
NP_726368.2	FBgn0034909	pippin	FBgn0034909	2R	23812185	23818327	pippin	69	53	0.22372229703586977	1.810943162626206	57.34275793650794	1
NP_001245944.1	FBgn0260439	Pp2A-29B	FBgn0260439	2L	8366038	8370090	Protein phosphatase 2A at 29B	72	460	0.20859874876146584	1.8107921051315596	61.51116034794026	2
NP_609847.1	FBgn0032646	mEFTs	FBgn0032646	2L	17499268	17501106	mitochondrial translation elongation factor Ts	72	501	0.20308823424072414	1.8105567861269491	61.114844327610285	1
NP_723226.1	FBgn0028554	x16	FBgn0028554	2L	6914301	6920210	x16 splicing factor	72	729	0.2047241901180992	1.8101991335590004	57.88834751011644	2
NP_001259742.1	FBgn0031100	CG1504	FBgn0031100	X	20302015	20330372		71	172	0.22419386547150907	1.8098580189924773	54.17347796838211	1
NP_651672.1	FBgn0028671	Vha100-1	FBgn0028671	3R	29131193	29137980	Vacuolar H[+] ATPase 100kD subunit 1	72	1383	0.17420746227544257	1.8096250720271836	63.038284208793016	2
NP_651224.1	FBgn0039160	CG5510	FBgn0039160	3R	24167675	24169562		70	522	0.19225299410009417	1.8094107002880087	62.05684987694832	2
NP_524427.1	FBgn0003257	r-l	FBgn0003257	3R	21070557	21073319	rudimentary-like	73	459	0.1938795225844185	1.8093926101557016	65.522	2
NP_609890.2	FBgn0032692	IFT46	FBgn0032692	2L	18614339	18616106	Intraflagellar transport 46	73	212	0.19380468900113182	1.8093046059157758	64.73013530135302	1
NP_001285030.1	FBgn0030077	CG15365	FBgn0030077	X	9054698	9067983		62	103	0.21448107100150454	1.8089714155456214	55.13319996665833	1
NP_001033842.2				X	13782499	13783173		71	493	0.20991565097606307	1.8085002872079827	60.73798947022047	2
NP_001097435.2	FBgn0264339	CG43795	FBgn0264339	2R	23444137	23491997		72	110	0.201376	1.8081679445217629	64.36360650353096	1
NP_001286202.1	FBgn0033317	CG8635	FBgn0033317	2R	8630207	8631962		73	571	0.19639992982102644	1.8080843242562346	61.57199275958532	1
NP_651365.1	FBgn0039306	RIOK2	FBgn0039306	3R	25265844	25267757	RIO kinase 2	73	168	0.20660674383256622	1.807635327217301	63.91	1
NP_609616.1	FBgn0032485	CG9426	FBgn0032485	2L	13216290	13219923		71	960	0.18253950886477438	1.8076038897474693	64.81638348518428	2
NP_608376.1	FBgn0031093	CG9581	FBgn0031093	X	20168042	20169981		73	116	0.2035125979982159	1.8075024480147166	63.13598686910135	1
NP_651892.1	FBgn0003065	CG2150	FBgn0003065	3R	31763304	31764772		73	921	0.22202939144798328	1.80739	53.69309060819197	2
NP_524887.2	FBgn0010391	SrpRalpha	FBgn0010391	X	11126877	11129087	Signal recognition particle receptor alpha	73	235	0.20587132973805747	1.8071852765981604	64.3995	1
NP_477014.1	FBgn0011638	La	FBgn0011638	2L	20348393	20350012	La autoantigen-like	71	239	0.19613774049584873	1.8065603274596729	63.10264194289465	1
NP_648880.1	FBgn0283681	Tcs3	FBgn0283681	3L	16351991	16353286	Threonyl-carbamoyl synthesis 3	73	856	0.19903053987758443	1.8065353231065269	61.98246624958841	2
NP_001247287.1	FBgn0266758	Esyt2	FBgn0266758	3R	24544719	24556549	Extended synaptotagmin-like protein 2	72	449	0.18777658784568718	1.8064485611229983	62.78309095390683	1
NP_001261668.1	FBgn0011836	Taf2	FBgn0011836	3L	9884411	9888683	TBP-associated factor 2	73	697	0.19373229262828545	1.8061257601186333	64.22637326545693	2
NP_001036740.2	FBgn0038890	sp3	FBgn0038890	3R	21520928	21528598	spermathreecae	72	486	0.18827049132781098	1.8058143854729662	65.11565909277336	1
NP_001285788.1	FBgn0032169	CG4709	FBgn0032169	2L	9954325	9956176		70	140	0.20381559866667268	1.805633165013922	63.62132895816243	1
NP_523837.2	FBgn0023081	gek	FBgn0023081	2R	24092079	24098636	genghis khan	73	704	0.18551424998243016	1.8050167011408884	67.22701550069712	2
NP_001097406.1	FBgn0243516	Vrp1	FBgn0243516	2R	22106107	22122562	Verprolin 1	70	207	0.1985370549732807	1.8047268073635074	63.897236119084724	1
NP_001261920.1	FBgn0263602	Tasp1	FBgn0263602	3L	16085221	16087525	Taspase 1	72	403	0.20022508215541443	1.8046882416355923	59.76238766592464	1
NP_001259234.1	FBgn0026080	Tip60	FBgn0026080	X	4114800	4117487	Tat interactive protein 60kDa	73	290	0.22478411646030952	1.8041263705858683	56.24864376130199	1
NP_524306.3	FBgn0261380	mRpL37	FBgn0261380	3R	10782563	10784092	mitochondrial ribosomal protein L37	71	145	0.2080179068941642	1.8041208446303763	62.8747	1
NP_650776.1	FBgn0027784	Prp18	FBgn0027784	3R	19029968	19031271	Prp18	73	670	0.19334097163164526	1.8040806424679592	57.927693840278934	1
NP_001096891.1	FBgn0029864	CG15894	FBgn0029864	X	6309212	6329828		56	138	0.2423116188180937	1.8040478620819953	47.68310643034506	1
NP_001247109.1	FBgn0266756	btsz	FBgn0266756	3R	14804092	14875488	bitesize	72	226	0.19605408001299246	1.8039989345997631	63.69442165709598	1
NP_608978.2	FBgn0001089	Gal	FBgn0001089	2L	6003574	6006827	beta galactosidase	55	212	0.21431746093961276	1.8038943762366244	53.575587165067816	1
NP_524450.2	FBgn0003676	CCT1	FBgn0003676	3R	22489105	22491439	Chaperonin containing TCP1 subunit 1	73	1375	0.18402725071297377	1.8037702034132914	56.03236056526465	2
NP_001163649.1	FBgn0038652	CG7720	FBgn0038652	3R	18759236	18795169		69	206	0.21216324730743033	1.8032450053729847	59.41387283236994	1
NP_001097501.1	FBgn0035533	Cip4	FBgn0035533	3L	4322491	4364102	Cdc42-interacting protein 4	73	724	0.18789990692159536	1.8031	66.73673854226449	2
NP_001162718.1	FBgn0001624	dlg1	FBgn0001624	X	11369665	11409776	discs large 1	73	159	0.20908018874662274	1.8027973839921432	62.833880768599116	1
NP_732413.1	FBgn0289122	Ino80	FBgn0289122	3R	19368995	19403153	INO80 complex subunit	64	371	0.19693225994053484	1.8026771880666042	61.73691120958477	1
NP_608648.1	FBgn0027509	Tbcd	FBgn0027509	2L	2147518	2151664	Tubulin-binding cofactor D	73	383	0.1889150451527441	1.8024602198979036	65.41440406857518	1
NP_001285452.1	FBgn0031050	Arp10	FBgn0031050	X	19644531	19646176	Actin-related protein 10	73	505	0.19461276542973352	1.8021977997613998	67.44666721324916	2
NP_001262430.1	FBgn0005585	Calr	FBgn0005585	3R	9628691	9630851	Calreticulin	72	713	0.19176325539606268	1.8020377412010056	64.1526	2
NP_652039.2	FBgn0010660	Nup214	FBgn0010660	2R	22918937	22924742	Nucleoporin 214kD	71	107	0.2115316311673837	1.8019472867762756	62.41473857554549	1
NP_001334690.1	FBgn0037485	CG14606	FBgn0037485	3R	7214339	7217083		58	118	0.23578631292123037	1.8014156436594437	47.417231685133125	1
NP_001189016.1	FBgn0283500	Sac1	FBgn0283500	3L	1247817	1250451	Sac1 phosphatase	73	398	0.21658213161057802	1.801398785712614	63.3717	2
NP_569961.2	FBgn0023512	eIF2Bepsilon	FBgn0023512	X	1920166	1922874	eukaryotic translation initiation factor 2B subunit epsilon	73	226	0.20205233638786985	1.8011449635096926	64.43828426146149	1
NP_649826.3	FBgn0037622	CG8202	FBgn0037622	3R	8732091	8735837		73	480	0.17886036879348344	1.801139275568714	66.06848864010537	1
NP_001033972.1	FBgn0053988	Mid1	FBgn0053988	2R	24695378	24736657	Mid1	72	189	0.21042515458011096	1.8004458632569305	62.62596422123749	1
NP_523566.4	FBgn0004858	elB	FBgn0004858	2L	14390628	14409549	elbow B	56	108	0.2303761438302137	1.8003129859731695	52.83906430815011	1
NP_001356930.1				X	2255674	2258474		72	477	0.1924579188458858	1.8002441565903666	64.06354542472943	1
NP_524134.1	FBgn0036774	mRpS26	FBgn0036774	3L	18106579	18107499	mitochondrial ribosomal protein S26	73	235	0.19299618076957123	1.8000679526693695	64.38359983599835	1
NP_609180.3	FBgn0031981	Megf8	FBgn0031981	2L	8043471	8054326	Multiple EGF like domains 8	73	366	0.20555844031020823	1.7998132160308997	66.25656167979002	1
NP_001285398.1	FBgn0030890	CG7536	FBgn0030890	X	18078491	18088532		68	1087	0.17763102237435432	1.7997926058186051	59.49103323461665	2
NP_647865.2	FBgn0261274	Ero1L	FBgn0261274	3L	4170404	4173789	Endoplasmic reticulum oxidoreductin-1-like	73	721	0.19146092841563064	1.799698819070183	61.6046	2
NP_651752.1	FBgn0039726	eIF2Balpha	FBgn0039726	3R	29934582	29935888	eukaryotic translation initiation factor 2B subunit alpha	71	768	0.19694359967403893	1.7995669520516582	59.03608587943848	2
NP_001137962.1	FBgn0042641	frc	FBgn0042641	3L	17428936	17433190	fringe connection	72	138	0.21873853561011847	1.7995190604017754	61.465769167624366	1
NP_001262135.1	FBgn0020294	ko	FBgn0020294	3L	21075581	21131159	knockout	69	588	0.18195107542775868	1.7994972919771868	62.1442	1
NP_648992.1	FBgn0036735	Edc3	FBgn0036735	3L	17525333	17529861	Enhancer of decapping 3	73	119	0.1977240916278328	1.7994315972499089	64.71719160104986	1
NP_001262084.1	FBgn0005633	fln	FBgn0005633	3L	19989551	19991220	flightin	73	217	0.22360817276982367	1.7993851059412007	56.735096033923675	1
NP_001286407.1	FBgn0033902	eIF3m	FBgn0033902	2R	14163066	14164825	eukaryotic translation initiation factor 3 subunit m	73	1294	0.18233739939660648	1.7993409780403367	58.83246948670791	2
NP_001356936.1				X	9166539	9171178		72	485	0.20025695456456538	1.7991407491335942	66.78960761779675	1
NP_001246937.1	FBgn0037387	CG1213	FBgn0037387	3R	5841170	5846568		66	676	0.20679290458027214	1.7991066988134023	58.12349125543969	2
NP_001163387.2	FBgn0266084	Fhos	FBgn0266084	3L	8753619	8798719	Formin homology 2 domain containing	73	124	0.19295926156331114	1.7989990068635904	64.30194405709129	1
NP_609318.1	FBgn0032154	mtDNA-helicase	FBgn0032154	2L	9891255	9893446	mitochondrial DNA helicase	73	102	0.20610916308364144	1.798452030682728	61.955216535433074	1
NP_477462.1	FBgn0028381	Decay	FBgn0028381	3R	16499058	16501050	Death executioner caspase related to Apopain/Yama	62	167	0.23886533900411672	1.798362083172544	48.9031	1
NP_651411.1	FBgn0261986	RASSF8	FBgn0261986	3R	25661795	25665640	Ras association domain family member 8	68	252	0.20991108873626826	1.7978547111409688	59.19305659126688	1
NP_001285124.1	FBgn0030306	Spase25	FBgn0030306	X	11485250	11486566	Spase 25-subunit	73	497	0.2069504227533889	1.79759	61.2786	1
NP_648182.1	FBgn0035848	Uxs	FBgn0035848	3L	8180923	8183369	UDP-xylose synthase	73	242	0.194692	1.7973389181512813	64.54579025110783	1
NP_610267.2	FBgn0003174	pwn	FBgn0003174	2R	7282572	7300806	pawn	58	370	0.19911231417911754	1.7972867324324344	55.38519127930893	1
NP_611188.3	FBgn0287631	CG46491	FBgn0287631	2R	17100241	17107542		68	111	0.22402334943548025	1.797187805913058	55.330714584203925	1
NP_611016.2	FBgn0033995	GPHR	FBgn0033995	2R	15199065	15201200	Golgi pH Regulator	73	1193	0.18549461794605018	1.7966688511644844	61.93879565646594	2
NP_477401.2	FBgn0025802	Sbf	FBgn0025802	3R	11789293	11796948	SET domain binding factor	71	801	0.1888176995399928	1.796666097832174	64.87562556403314	2
NP_001246495.1	FBgn0035028	Start1	FBgn0035028	2R	24574559	24577676	Start1	72	133	0.19561292216619253	1.796663778145434	63.73117309269893	1
NP_648520.1	FBgn0036219	CCDC151	FBgn0036219	3L	11881384	11883546	Coiled-coil domain containing protein 151	73	850	0.17872908638083185	1.7965953172329443	64.66023957991467	1
NP_651678.1	FBgn0039644	rdog	FBgn0039644	3R	29158122	29164966	red dog mine	43	474	0.21636217514163883	1.7965944083164769	48.767011834319526	1
NP_001246451.1	FBgn0034641	mahj	FBgn0034641	2R	21625030	21631422	mahjong	73	319	0.1932336585530248	1.7964732718012648	65.09196062346186	1
NP_001261750.1	FBgn0036263	thoc6	FBgn0036263	3L	12190696	12193688	thoc6	73	273	0.21104682921878637	1.7958953538901605	62.42263810227366	1
NP_651400.1	FBgn0039341	CG5112	FBgn0039341	3R	25491460	25493262		49	378	0.21309855410313855	1.7957837905527354	53.36681724845996	1
NP_477159.1	FBgn0015737	Hmu	FBgn0015737	3R	27288769	27291592	Hemomucin	73	422	0.1973186821824718	1.795630840876364	63.376417419884966	1
NP_731905.1	FBgn0288976	Dnaaf5	FBgn0288976	3R	14358356	14361786	Dynein axonemal assembly factor 5	71	84	0.20804938408005105	1.7954621118840686	64.53141404199475	1
NP_649096.1	FBgn0260857	Bet1	FBgn0260857	3L	19261394	19262437	Blocked early in transport 1	73	668	0.20359621222397398	1.7952545915491378	58.13383608187619	2
NP_001097577.1	FBgn0052068	Adi1	FBgn0052068	3L	10663376	10664435	Acireductone dioxygenase 1	73	560	0.21570851588040119	1.7951043510455549	56.986882270439736	2
NP_652031.2	FBgn0010590	Prosbeta1	FBgn0010590	2R	16013805	16014787	Proteasome beta1 subunit	72	778	0.19666550558269769	1.7946980912874102	59.39505462909718	2
NP_001247010.1	FBgn0037728	p23	FBgn0037728	3R	9677927	9679658	p23	72	240	0.20404572759904696	1.7946281781964295	59.37377642510488	1
NP_573081.1	FBgn0027093	ArgRS	FBgn0027093	X	15841769	15844145	Arginyl-tRNA synthetase	73	215	0.21774643120442094	1.7945872717766065	64.68854346574554	1
NP_648884.1	FBgn0036619	Cpr72Ec	FBgn0036619	3L	16365894	16367340	Cuticular protein 72Ec	52	46	0.24110925154077253	1.7945718531526496	48.21909323643571	1
NP_001287065.1	FBgn0036389	ssp2	FBgn0036389	3L	13965203	13973067	short spindle 2	64	297	0.1938703404655677	1.7945598939089835	59.63227926078029	1
NP_476701.1	FBgn0003250	Rh4	FBgn0003250	3L	16852527	16862517	Rhodopsin 4	36	579	0.26261358042075345	1.794351465830516	35.87757851309253	1
NP_650854.1	FBgn0038760	MED25	FBgn0038760	3R	20008947	20011712	Mediator complex subunit 25	56	654	0.19731932570817334	1.7943110587713336	55.448977916427225	1
NP_001285340.1	FBgn0030766	mthl1	FBgn0030766	X	16640968	16650309	methuselah-like 1	72	225	0.2235602323411138	1.7939742635419553	60.47752993275381	3
NP_001262285.1	FBgn0051550	CG31550	FBgn0051550	3R	5485543	5489489		72	135	0.2139427136303072	1.7937508583832156	60.73454306593317	1
NP_648178.1	FBgn0002899	mus301	FBgn0002899	3L	8137808	8142014	mutagen-sensitive 301	73	106	0.19753864034054097	1.7933487079729895	65.94586614173228	1
NP_001262885.1	FBgn0039120	Nup98-96	FBgn0039120	3R	23774225	23781621	Nucleoporin 98-96kD	73	562	0.1798279714937108	1.7933010925803357	66.74819553805774	1
NP_608860.1	FBgn0031631	CG3225	FBgn0031631	2L	4815613	4818245		72	860	0.1820155031074059	1.7930501734522055	65.30224737532808	2
NP_572740.1	FBgn0030327	FucT6	FBgn0030327	X	11706575	11709951	alpha1,6-fucosyltransferase	72	320	0.20167703677722937	1.7930263159670103	63.23042763157895	1
NP_649565.1	FBgn0037356	CG12170	FBgn0037356	3R	5637234	5638657		73	320	0.19618196853668432	1.792981423706647	63.72962993353573	1
NP_611538.1	FBgn0034576	ND-B14.7	FBgn0034576	2R	21025078	21026086	NADH dehydrogenase (ubiquinone) B14.7 subunit	71	348	0.21085716696585077	1.7928624797217185	55.50148539362931	1
NP_647805.1	FBgn0035436	CG12016	FBgn0035436	3L	3319555	3322489		72	119	0.20370100042363873	1.7927462369431668	64.60011498028909	1
NP_001260318.1	FBgn0011305	Rsf1	FBgn0011305	2L	10261795	10263554	Repressor splicing factor 1	73	613	0.22985020827030045	1.7924656926190663	49.249622546552594	2
NP_610921.1	FBgn0033890	Ctf4	FBgn0033890	2R	13980362	13983317	Chromosome transmission fidelity 4	73	214	0.19479607996076967	1.7922621647019545	65.21303669649454	1
NP_648053.1	FBgn0035710	SP1173	FBgn0035710	3L	6689327	6703521	SP1173	73	711	0.1940410134503394	1.7922591867414712	63.138900304101256	2
NP_001261125.2	FBgn0050263	stum	FBgn0050263	2R	21674901	21685000	stumble	69	311	0.18634313953524723	1.7920618509728918	64.17939463538676	1
NP_476977.1	FBgn0000273	Pka-C1	FBgn0000273	2L	9682315	9699297	Protein kinase, cAMP-dependent, catalytic subunit 1	71	281	0.332308	1.7917263301561672	24.76619357592573	2
NP_649529.1	FBgn0250746	Prosbeta7	FBgn0250746	3R	5357012	5358364	Proteasome beta7 subunit	73	679	0.19648175212781918	1.791617506937243	60.87377923676652	2
NP_731868.1	FBgn0000576	ems	FBgn0000576	3R	13901853	13904620	empty spiracles	64	476	0.19757021833805438	1.7913805252615365	58.203990765171504	2
NP_788523.1	FBgn0053052	Gorab	FBgn0053052	3L	17427305	17428836	Golgin, RAB6 interacting	72	151	0.20121172754021802	1.790957983527986	62.268236456446566	1
NP_001262365.1	FBgn0037543	CG10903	FBgn0037543	3R	8030411	8032145		72	1165	0.18378126809458897	1.7909490320728483	59.493389522392995	2
NP_731780.1	FBgn0038129	TBC1D5	FBgn0038129	3R	13269137	13272011	TBC1 domain family member 5	72	176	0.19582647598830208	1.790859679361562	65.25672572178478	1
NP_001097606.1	FBgn0259175	ome	FBgn0259175	3L	14672839	14747868	omega	64	71	0.22095405234443238	1.7907280778546402	54.59953607820396	1
NP_001286661.1	FBgn0034590	Magi	FBgn0034590	2R	21129463	21142261	Magi	70	302	0.1944038645362603	1.7906007445138903	63.46045290449623	1
NP_001138037.1	FBgn0037956	CG6959	FBgn0037956	3R	11822702	11869460		73	194	0.2083957638355204	1.790432637075469	63.540691927512356	1
NP_001097088.3	FBgn0031698	Ncoa6	FBgn0031698	2L	5315290	5326683	Nuclear receptor coactivator 6	60	122	0.2196994954589804	1.7902219683955647	53.114917036306885	1
NP_524337.1	FBgn0003308	ry	FBgn0003308	3R	13032528	13038020	rosy	73	462	0.18425859308545647	1.7899538695164563	65.21020257524809	1
NP_001246623.1	FBgn0035534	mRpS6	FBgn0035534	3L	4364550	4365243	mitochondrial ribosomal protein S6	73	680	0.20554911981264873	1.789484936305691	56.73427738442316	2
NP_650554.3	FBgn0038439	Cad89D	FBgn0038439	3R	16484566	16495422	Cadherin 89D	70	551	0.19110112280843777	1.7892130399956536	65.19963925555464	2
NP_001036574.1	FBgn0083976	CG34140	FBgn0083976	3L	182522	184424		73	88	0.21396241863381263	1.7891267520786247	61.98053867630153	1
NP_001260188.1	FBgn0031902	Wnt6	FBgn0031902	2L	7333714	7352542	Wnt oncogene analog 6	65	331	0.2017858005703887	1.7889266978494718	56.68522025524907	1
NP_001097946.1	FBgn0010328	woc	FBgn0010328	3R	27256595	27264055	without children	73	215	0.2069068051233429	1.7889145038556935	64.89032893117874	1
NP_733329.1	FBgn0051036	CG31036	FBgn0051036	3R	29908107	29912892		73	482	0.17877696394127496	1.7885771421746042	66.2504	1
NP_001246323.1	FBgn0033958	jef	FBgn0033958	2R	14739359	14745335	jet fuel	73	703	0.19236244903408906	1.7885494296539886	64.05944257173395	2
NP_611692.1	FBgn0034750	CG3732	FBgn0034750	2R	22638807	22640201		69	162	0.20888677045430395	1.7884073046522595	58.79822324586658	1
NP_001286955.1	FBgn0005626	ple	FBgn0005626	3L	6713356	6719525	pale	73	733	0.20169340131692742	1.788372940402838	61.24666995559941	2
NP_001262157.1	FBgn0005694	Aef1	FBgn0005694	3L	21433422	21438639	Adult enhancer factor 1	66	395	0.2163724316148214	1.7877183281528926	56.11076366030283	2
NP_609765.1	FBgn0001989	ND-B17	FBgn0001989	2L	15749319	15751078	NADH dehydrogenase (ubiquinone) B17 subunit	73	342	0.21642021985700025	1.7873944219775673	55.682205140920736	1
NP_611068.3	FBgn0034054	CG8366	FBgn0034054	2R	15955040	15956636		49	174	0.22571838150599233	1.7869543681796527	51.495152809727244	1
NP_731459.2	FBgn0004575	Syn	FBgn0004575	3R	10190689	10222442	Synapsin	73	449	0.19347743223119884	1.7867452941957522	61.70670505964624	1
NP_524011.1	FBgn0019644	ATPsynB	FBgn0019644	3L	9729999	9731224	ATP synthase, subunit B	73	1016	0.19058559844650586	1.7865273806318076	58.593029045643156	2
NP_001262857.1	FBgn0039054	Cow	FBgn0039054	3R	23070516	23112730	Carrier of Wingless	73	339	0.19421974700835332	1.7864797751990553	63.20420050865535	1
NP_001262935.1	FBgn0039240	CG3744	FBgn0039240	3R	24871202	24876654		71	243	0.2060511270290031	1.7863684287724566	64.84812930751559	1
NP_649631.1	FBgn0037419	Osi12	FBgn0037419	3R	6278531	6282495	Osiris 12	72	125	0.20509425643441279	1.7862858015727958	62.40284633102994	5
NP_001259316.1	FBgn0029980	Dhdds	FBgn0029980	X	7931745	7933351	Dehydrodolichyl diphosphate synthase subunit	73	76	0.21040259044464854	1.7861216995045006	62.21074278193633	1
NP_001284909.1	FBgn0029801	CG15771	FBgn0029801	X	5755574	5759751		70	136	0.2111489132796879	1.78602	59.480778708723506	1
NP_001259865.1	FBgn0031327	CG5397	FBgn0031327	2L	1240036	1243018		67	305	0.19331517056995826	1.7859330138947782	62.02223133716161	1
NP_731872.1	FBgn0016672	Ipp	FBgn0016672	3R	13958789	13960474	Inositol polyphosphate 1-phosphatase	71	545	0.18517333590254065	1.7858740989339363	61.92406935656175	1
NP_001162891.1	FBgn0031738	CG9171	FBgn0031738	2L	5767002	5800253		72	209	0.20960808894117275	1.7856070437996325	64.97929674663162	1
NP_524448.3	FBgn0267385	PyK	FBgn0267385	3R	22367536	22372746	Pyruvate kinase	71	1247	0.18747543859986596	1.7854888945210707	55.88441504754031	2
NP_650940.2	FBgn0038854	CG7044	FBgn0038854	3R	21098229	21101718		73	115	0.20646746867718918	1.7852351059464275	61.876432280933145	1
NP_001286952.1	FBgn0035676	ssp6	FBgn0035676	3L	6076722	6082491	short spindle 6	73	245	0.18678052473978418	1.784900449879523	66.632	1
NP_572246.1	FBgn0027564	CG3149	FBgn0027564	X	5692945	5695205		73	422	0.19558982893733307	1.7847291767535403	62.43695544961368	1
NP_001262893.1	FBgn0051140	CG31140	FBgn0051140	3R	23963180	23983232		73	220	0.2035938956516338	1.784398408498728	63.64651698330455	1
NP_611067.2	FBgn0034053	Cyp4aa1	FBgn0034053	2R	15942864	15947266	Cytochrome P450 4aa1	61	299	0.20716810215375212	1.7841265646243258	56.37256673511293	1
NP_523419.1	FBgn0015789	Rab10	FBgn0015789	X	20251338	20254691	Rab10	73	592	0.23844349284128383	1.7836195018480132	44.17886948292179	2
NP_001261251.1	FBgn0035211	CG2211	FBgn0035211	3L	1333239	1335359		72	563	0.1835472096763307	1.783531901278307	64.66267137345045	2
NP_001262808.1	FBgn0002941	slou	FBgn0002941	3R	21548661	21557182	slouch	72	147	0.20729965359930702	1.7833619881536933	63.83770235845181	1
NP_477281.1	FBgn0020764	Alas	FBgn0020764	2R	23964772	23966757	Aminolevulinate synthase	72	440	0.18959820669516453	1.7833132031932397	64.89665354330708	5
NP_573371.1	FBgn0031006	rictor	FBgn0031006	X	19252111	19261240	rapamycin-insensitive companion of Tor	73	113	0.21154071647019004	1.7832244743001455	65.50053309275815	1
NP_659573.1	FBgn0034915	eIF6	FBgn0034915	2R	23849246	23850301	eukaryotic translation initiation factor 6	73	1087	0.19730276676403555	1.7831832035849715	56.78723757364534	2
NP_001263045.1	FBgn0024273	WASp	FBgn0024273	3R	28824506	28832024	WASp	73	270	0.19856437584638117	1.783117200973781	65.6695	1
NP_608836.1	FBgn0031606	CG15439	FBgn0031606	2L	4449295	4453038		72	91	0.2072199405976278	1.7826553058455268	64.63607283464567	1
NP_725517.2	FBgn0034065	Rrp42	FBgn0034065	2R	16014908	16016050	Rrp42	73	802	0.18704432947909716	1.7826278435670089	64.30306013618836	2
NP_001285826.1	FBgn0015756	RpL9	FBgn0015756	2L	11002758	11004189	Ribosomal protein L9	72	684	0.2190648886964213	1.7821048518958134	49.95705418553934	2
NP_649304.1	FBgn0037073	Tsr1	FBgn0037073	3L	21335215	21338232	Tsr1 ribosome assembly factor	73	296	0.18941915968972084	1.7819268618332975	65.14824842070719	1
NP_001284805.1	FBgn0025839	ND-B14.5A	FBgn0025839	X	2172526	2173432	NADH dehydrogenase (ubiquinone) B14.5 A subunit	71	230	0.22144646194809697	1.781587235814712	53.38589245890807	1
NP_001259153.1	FBgn0023508	Ocrl	FBgn0023508	X	1922981	1927524	Oculocerebrorenal syndrome of Lowe	73	205	0.2079137614428574	1.781332549599597	65.78064780647806	1
NP_001286906.1	FBgn0042712	HBS1	FBgn0042712	3L	1862881	1865240	HBS1	73	461	0.1882640625028914	1.7810790861760197	66.20072154804853	1
NP_647853.1	FBgn0035490	CG1136	FBgn0035490	3L	4046596	4059660		72	83	0.19831103584016718	1.7810479737266875	64.32371794871794	1
NP_610456.4	FBgn0033380	Phax	FBgn0033380	2R	9114274	9116030	Phosphorylated adaptor for RNA export	71	253	0.19272939113852428	1.7806518860759386	65.07718175853019	1
NP_001285636.1	FBgn0024191	sip1	FBgn0024191	2L	5721051	5723944	septin interacting protein 1	73	251	0.19139728587350716	1.7805174630774538	65.5196	1
NP_611847.2	FBgn0263667	Lpt	FBgn0263667	2R	23898561	23903661	Lost PHDs of trr	42	134	0.22974282958036632	1.7804828753338808	48.52504729785309	1
NP_651530.1	FBgn0039481	Cpr97Eb	FBgn0039481	3R	27089704	27091130	Cuticular protein 97Eb	72	731	0.18649392091470862	1.7802107242119478	59.41804560796905	2
NP_001162923.1	FBgn0032156	CG13124	FBgn0032156	2L	9903279	9908633		73	546	0.18757275290699135	1.7799526009102364	64.55861842645008	2
NP_572502.1	FBgn0030061	CG1785	FBgn0030061	X	8714936	8717065		71	153	0.2069305660222096	1.779909226275651	63.68536285362853	1
NP_477481.1	FBgn0041588	eIF2D	FBgn0041588	3R	29149896	29151794	eukaryotic translation initiation factor 2D	73	269	0.1803953072524085	1.7798866158022206	64.95930089439567	1
NP_001286904.1	FBgn0035266	Gk2	FBgn0035266	3L	1738407	1745421	Glycerol kinase 2	73	675	0.18732639430025588	1.7798784054677195	61.42485168094924	2
NP_001036767.1	FBgn0015622	Cnx99A	FBgn0015622	3R	29315254	29319644	Calnexin 99A	34	192	0.25210370371403734	1.779738967343692	40.19228226739382	1
NP_001163564.1	FBgn0037657	hyx	FBgn0037657	3R	9038760	9042349	hyrax	73	1275	0.1832674812459618	1.779335057418184	63.967670286278384	2
NP_477173.1	FBgn0015801	Reg-5	FBgn0015801	2R	24788008	24793410	Rhythmically expressed gene 5	72	104	0.20847746120083482	1.779322152136962	62.46805190538765	1
NP_001246063.1	FBgn0032643	GCS2beta	FBgn0032643	2L	17481988	17484307	Glucosidase 2 beta subunit	73	127	0.2134381117015625	1.7792990360808074	62.99392945036916	1
NP_001261396.1	FBgn0004516	Gad1	FBgn0004516	3L	4074077	4088744	Glutamic acid decarboxylase 1	73	1282	0.1818414384481136	1.7789915069397222	53.94981681860782	2
NP_651781.1	FBgn0039756	CG9743	FBgn0039756	3R	30196360	30202998		69	65	0.20978807864234766	1.7778939736452488	58.83720930232558	1
NP_611267.1	FBgn0034279	CG18635	FBgn0034279	2R	17767808	17769989		64	192	0.19842411004698374	1.7776881197260377	56.841832963784185	1
NP_001036775.1	FBgn0051030	VhaAC45RP	FBgn0051030	3R	30164692	30166419	VhaAC45-related protein	70	220	0.20311044978439688	1.7776253907941981	63.010515938218866	1
NP_001285006.1	FBgn0025800	Smox	FBgn0025800	X	8137041	8142279	Smad on X	72	719	0.22263619717696773	1.777545574876294	49.65552436846134	2
NP_001368978.1				X	10857922	10862783		65	110	0.22205602999363963	1.7772953277718133	58.557174611015064	1
NP_001286769.1	FBgn0000241	bw	FBgn0000241	2R	23527805	23538499	brown	38	93	0.2429753332775507	1.7771137504493215	43.980810410146596	1
NP_001262811.1	FBgn0013759	CASK	FBgn0013759	3R	21783400	21822674	CASK	73	1089	0.19199776120387962	1.77686	55.88745019920319	2
NP_001246908.1	FBgn0037262	MED31	FBgn0037262	3R	4641963	4643292	Mediator complex subunit 31	73	291	0.20160854960746674	1.77637	63.74963084495488	1
NP_001259588.1	FBgn0003392	shi	FBgn0003392	X	15892116	15906716	shibire	73	1009	0.198502	1.7758801115299345	62.44881954763084	2
NP_001285496.1	FBgn0031118	RhoGAP19D	FBgn0031118	X	20469955	20510694	Rho GTPase activating protein at 19D	72	271	0.20312565596356458	1.7757989215939423	63.07894952810833	1
NP_995611.2	FBgn0051665	wry	FBgn0051665	2L	1836538	1858550	weary	68	145	0.20574892220099528	1.7757148496783706	62.04079789853883	1
NP_650223.1	FBgn0038074	Gnmt	FBgn0038074	3R	12674608	12676084	Glycine N-methyltransferase	73	848	0.18781351279204656	1.7757125197877652	61.88684839001894	2
NP_001262052.1	FBgn0036881	Cpr76Bd	FBgn0036881	3L	19532743	19538289	Cuticular protein 76Bd	56	219	0.2081504324231917	1.7755015843683786	54.884274226975045	1
NP_648651.1	FBgn0036366	JMJD7	FBgn0036366	3L	13449187	13450283	Jumonji domain containing 7	71	255	0.1999389924251484	1.775201364516064	61.06566527127965	2
NP_730192.2	FBgn0063485	Lasp	FBgn0063485	3L	16676406	16711677	Lasp	68	451	0.19610690041245077	1.7745558622122304	57.99638157894737	1
NP_001259705.1	FBgn0027291	Idh3a	FBgn0027291	X	19518428	19521810	Isocitrate dehydrogenase 3a	72	764	0.1966855118018728	1.7741474883037203	56.0088	2
NP_524865.2	FBgn0010225	Gel	FBgn0010225	3R	4235217	4241057	Gelsolin	73	304	0.19695934317745584	1.774012462823623	63.98449803149607	2
NP_001262810.1	FBgn0003867	tsl	FBgn0003867	3R	21778114	21782536	torso-like	73	411	0.2003095779394496	1.773621183398912	63.70524071188387	3
NP_729792.1	FBgn0022709	Ak1	FBgn0022709	3L	12200322	12204082	Adenylate kinase 1	71	429	0.20937819665824958	1.77354	61.52242483982257	2
NP_649639.1	FBgn0037428	Osi18	FBgn0037428	3R	6330248	6331809	Osiris 18	73	473	0.19005050578120256	1.7731355505090558	63.4565	1
NP_572475.1	FBgn0030035	PIG-T	FBgn0030035	X	8404535	8407263	Phosphatidylinositol glycan anchor biosynthesis class T	73	317	0.18689026552291055	1.773045373974263	63.18820731507299	1
NP_612103.1	FBgn0010786	Hmbs	FBgn0010786	3L	1334889	1339415	Hydroxymethylbilane synthase	73	170	0.19760869091346916	1.772893038521165	64.29416112342942	1
NP_001286324.1	FBgn0033672	rho-7	FBgn0033672	2R	11986513	11988787	rhomboid-7	73	365	0.20041907388896266	1.7728271041391204	60.753842360483276	1
NP_001263038.1	FBgn0000659	fkh	FBgn0000659	3R	28580976	28585264	fork head	73	519	0.19613077877395216	1.7727401977411505	62.7227	1
NP_001246685.1	FBgn0263930	dally	FBgn0263930	3L	8827505	8891192	division abnormally delayed	66	97	0.21110467120484847	1.772575881033446	60.403101411224156	1
NP_001261161.1	FBgn0034936	Stoml2	FBgn0034936	2R	23949201	23952459	Stomatin like 2	73	502	0.18797494646214477	1.7725013545266768	61.78462047843721	1
NP_524551.2	FBgn0019972	Drice	FBgn0019972	3R	29799658	29801584	Death related ICE-like caspase	73	218	0.20542047188918527	1.7724199078090865	60.12828515111695	1
NP_001036351.2	FBgn0083945	CG34109	FBgn0083945	2L	10094088	10125736		73	225	0.19324165337781019	1.7719478751190956	65.73155132830436	1
NP_001163551.1	FBgn0024326	Mkk4	FBgn0024326	3R	8646172	8650796	MAP kinase kinase 4	73	869	0.18849833792756426	1.7714890273821464	59.41582519450422	2
NP_524183.2	FBgn0029158	Las	FBgn0029158	3L	20430605	20432361	Lipoic acid synthase	73	317	0.20428832124101445	1.7708426630173733	63.372914783466186	2
NP_001246707.1	FBgn0052062	Rbfox1	FBgn0052062	3L	10481412	10594012	RNA-binding Fox protein 1	71	87	0.22054398918368612	1.7706162801389986	59.573986960468766	1
NP_650432.1	FBgn0038304	CG12241	FBgn0038304	3R	15219256	15222371		73	1221	0.1751543746027166	1.7704429990138408	61.03475095151415	2
NP_650896.2	FBgn0038808	Srp14	FBgn0038808	3R	20580115	20580764	Signal recognition particle 14	73	715	0.19511704302162905	1.7703416784149124	60.59492210040393	2
NP_649585.1	FBgn0037374	jagn	FBgn0037374	3R	5779315	5781308	jagunal	73	924	0.19059260846588558	1.7699402653285352	58.13524218169816	2
NP_001247045.1	FBgn0004595	pros	FBgn0004595	3R	11328480	11407627	prospero	70	167	0.21183161474416173	1.7699108108053985	61.011534312505184	1
NP_001189234.1	FBgn0259244	CG42342	FBgn0259244	3R	16502770	16571363		72	204	0.2120374578613443	1.7697500225572513	61.75860932608337	1
NP_732452.1	FBgn0014135	bnl	FBgn0014135	3R	19794073	19836817	branchless	63	75	0.22843847917017457	1.7696741764466883	54.136	1
NP_609109.4				2L	7364790	7377259		72	300	0.19224397691695458	1.7693919703340257	59.35558661514429	1
NP_001286786.1	FBgn0024234	gbb	FBgn0024234	2R	23851562	23853247	glass bottom boat	73	159	0.20736391273259433	1.7691667231683572	62.07927129492861	1
NP_523705.2	FBgn0004839	otk	FBgn0004839	2R	12001473	12019846	off-track	73	317	0.18392790407135992	1.769163147391168	64.92109381434808	1
NP_001262954.1	FBgn0004509	Fur1	FBgn0004509	3R	25347431	25473058	Furin 1	73	153	0.20007574066521913	1.7690237424255146	64.38192108932819	1
NP_611881.1	FBgn0034972	CG10339	FBgn0034972	2R	24078234	24080527		73	155	0.19999814354815934	1.7686726354044329	65.91043307086615	1
NP_611080.1	FBgn0034068	casp	FBgn0034068	2R	16024628	16028161	caspar	72	316	0.19840166920327162	1.7686653176428966	66.09882719593209	1
NP_001097934.2	FBgn0066101	LpR1	FBgn0066101	3R	25741348	25763105	Lipophorin receptor 1	55	367	0.20265967518291692	1.7684758743751021	53.87773212818406	1
NP_001285979.1	FBgn0025678	CaBP1	FBgn0025678	2L	16354886	16356735	calcium-binding protein 1	72	648	0.1945512115180027	1.7680362832569407	60.31960898020048	2
NP_001245595.1	FBgn0263216	CG43386	FBgn0263216	X	9966615	9977405		61	180	0.21834394254111175	1.7679643326184666	54.03700956149027	2
NP_995932.1	FBgn0002174	CG5504	FBgn0002174	2R	23706913	23709026		72	187	0.20426618125661616	1.7677992775641016	62.37619047619047	1
NP_001138001.1	FBgn0039977	Spf30	FBgn0039977	3L	23715023	23716689	Splicing factor 30	73	689	0.19694567231726423	1.7676925449775458	62.15416323165705	2
NP_001368973.1				X	6466917	6485066		71	247	0.20221994021110098	1.7672167771233127	63.68484947912394	3
NP_732176.1	FBgn0000014	abd-A	FBgn0000014	3R	16807214	16830049	abdominal A	73	518	0.19262277452575643	1.7671218165470823	63.03477975555738	2
NP_650662.1	FBgn0038552	Alg1	FBgn0038552	3R	17809401	17811134	ALG1, chitobiosyldiphosphodolichol beta-mannosyltransferase	73	301	0.19107096492984924	1.7670250899932565	63.362009522245934	1
NP_572402.1	FBgn0027553	NELF-B	FBgn0027553	X	7725996	7728361	NELF-B	73	934	0.1800441092278434	1.7669239123317277	62.38780046098123	2
NP_523932.2	FBgn0028962	AlaRS-m	FBgn0028962	3L	5146098	5149852	Alanyl-tRNA synthetase, mitochondrial	72	442	0.18412994300341798	1.7667682966978377	62.79057893436548	1
NP_650656.1	FBgn0038546	CG7379	FBgn0038546	3R	17796376	17798304		73	361	0.1868058274590582	1.7664432344070085	64.99155391553916	1
NP_001285355.1	FBgn0030805	wus	FBgn0030805	X	16938244	16940873	wurst	72	110	0.21180202401941156	1.766377431641225	62.663987533830884	1
NP_001163538.1	FBgn0086372	lap	FBgn0086372	3R	7186994	7200941	like-AP180	73	424	0.194618	1.7663496658475768	62.42622141799638	1
NP_001247279.1	FBgn0039172	Spase22-23	FBgn0039172	3R	24228342	24230035	Spase 22/23-subunit	73	751	0.2013098434238095	1.7661243280995382	58.158884672496285	2
NP_572299.1	FBgn0029849	Efr	FBgn0029849	X	6219957	6222719	ER GDP-fucose transporter	73	288	0.20115715822808536	1.7653118926017386	63.62178120387075	1
NP_649768.2	FBgn0037550	CG9667	FBgn0037550	3R	8125290	8126357		72	685	0.18956462982553127	1.7648944103295834	62.6279	2
NP_609026.1	FBgn0263278	Fic	FBgn0263278	2L	6424336	6426371	Fic domain-containing protein	73	183	0.20420178875705652	1.7648899786733303	63.07129316739471	1
NP_001246256.1	FBgn0033524	Cyp49a1	FBgn0033524	2R	10449350	10458892	Cytochrome P450 49a1	72	862	0.17511845606342297	1.7647557592726346	64.10237060126323	2
NP_001246066.1	FBgn0003187	qua	FBgn0003187	2L	17486806	17497208	quail	70	674	0.18754378675883934	1.764700260700899	63.06461412151067	2
NP_001261833.1	FBgn0036414	nan	FBgn0036414	3L	14186249	14189648	nanchung	73	570	0.18723157156136838	1.764690238008466	63.79993429697766	1
NP_001189211.1	FBgn0038056	CG5961	FBgn0038056	3R	12458421	12460294		73	152	0.1944921233869413	1.7642682080194467	64.51797909981074	1
NP_648814.3	FBgn0036544	sff	FBgn0036544	3L	15900156	15924861	sugar-free frosting	73	1205	0.18032306792640734	1.7642672216808641	59.215335094090456	2
NP_001286547.1	FBgn0034270	PIG-A	FBgn0034270	2R	17737622	17739685	Phosphatidylinositol glycan anchor biosynthesis class A	72	182	0.195055	1.7633025470026318	63.42705679296458	1
NP_610985.1	FBgn0033961	ND-B15	FBgn0033961	2R	14756516	14757072	NADH dehydrogenase (ubiquinone) B15 subunit	73	380	0.20035763999259523	1.7632911095910258	57.126735112936345	2
NP_001286840.1	FBgn0266438	PIG-Z	FBgn0266438	2R	24411870	24415295	Phosphatidylinositol glycan anchor biosynthesis class Z	72	418	0.18664477997330067	1.7631194427565204	63.223481116584566	1
NP_001163392.1	FBgn0035945	CG5026	FBgn0035945	3L	8968528	8971752		73	585	0.1796203279408352	1.7629543948698834	64.4151	1
NP_001163370.1	FBgn0019662	qm	FBgn0019662	3L	7348313	7353622	quemao	73	689	0.19485596208498407	1.7629276173979633	62.118723720009896	2
NP_001260047.1	FBgn0031632	CG15628	FBgn0031632	2L	4821774	4828945		72	522	0.186229	1.7628799899141192	59.54937965260546	1
NP_524819.1	FBgn0034968	RpL12	FBgn0034968	2R	24060378	24061860	Ribosomal protein L12	73	718	0.2316382081047748	1.7628650764818157	45.06907433380084	2
NP_001262086.1	FBgn0036934	sNPF-R	FBgn0036934	3L	20058511	20089007	short neuropeptide F receptor	73	149	0.19658512802110703	1.7628288811305017	63.25554460325284	1
NP_651185.1	FBgn0039116	CG10375	FBgn0039116	3R	23767712	23768984		73	853	0.18996099411106934	1.7628285673417432	62.11271437994723	2
NP_001259191.1	FBgn0267350	Pi4KIIIalpha	FBgn0267350	X	2624804	2633672	Phosphatidylinositol 4-kinase III alpha	73	1094	0.18740904821263052	1.7624079853054588	64.60297379446315	2
NP_610203.2	FBgn0033062	Ars2	FBgn0033062	2R	6080828	6085625	Arsenic resistance protein 2	73	177	0.20499518390079047	1.7621269349716895	64.71328958162428	1
NP_001261810.1	FBgn0264006	dysc	FBgn0264006	3L	13867414	13903236	dyschronic	73	608	0.1943118114050828	1.7620740386868428	64.24439148656423	2
NP_524900.1	FBgn0003977	vir	FBgn0003977	2R	23360192	23366355	virilizer	73	448	0.18396599865531837	1.7619173730228694	65.7432	1
NP_001260887.1	FBgn0033608	CG13220	FBgn0033608	2R	11284283	11285098		71	246	0.20419450690346924	1.761735153717808	54.75793184488837	1
NP_001261984.1	FBgn0036725	CG18265	FBgn0036725	3L	17439401	17457461		73	130	0.190971	1.7613614930401522	65.15426884277865	1
NP_572721.1	FBgn0030304	Cyp4g15	FBgn0030304	X	11477058	11483233	Cytochrome P450 4g15	73	636	0.20073878901267486	1.7608137298783668	62.43785520138374	2
NP_001287510.1	FBgn0004885	tok	FBgn0004885	3R	24719697	24749125	tolkin	73	94	0.19943508774375526	1.7607223263220335	63.81310799670239	1
NP_651391.1	FBgn0261575	tobi	FBgn0261575	3R	25344761	25346921	target of brain insulin	72	228	0.193029	1.7603558158668227	61.77794202184446	1
NP_001259431.1	FBgn0030228	BTBD9	FBgn0030228	X	10768537	10772154	BTB (POZ) domain containing 9	73	181	0.19899411550907622	1.7600455317647812	62.50822909809085	1
NP_648337.1	FBgn0036018	CG3335	FBgn0036018	3L	9624237	9627321		73	149	0.20434148599920698	1.7599910849803297	65.87770669291339	1
NP_731716.1	FBgn0013278	Hsp70Bb	FBgn0013278	3R	12505793	12508139	Heat shock protein 70 Bb	7	95	0.5383234683852086	1.7596814786797488	7.080791047064234	2
NP_725841.1	FBgn0014269	prod	FBgn0014269	2R	18969404	18971133	proliferation disrupter	40	139	0.24488008257907656	1.7596566427035671	43.59703838517538	1
NP_524729.2	FBgn0026369	Sara	FBgn0026369	2R	21481927	21487107	Smad anchor for receptor activation	73	252	0.18488950226075745	1.7592403558336331	63.18515176374077	1
NP_001262394.1	FBgn0037648	CG11975	FBgn0037648	3R	8993253	8995212		72	915	0.2109680724984278	1.7592377009480715	48.15202219040802	2
NP_001163494.1	FBgn0004514	Oct-TyrR	FBgn0004514	3L	22035003	22065279	Octopamine-Tyramine receptor	73	129	0.2038053496083631	1.758955421681547	64.65528842208911	1
NP_001259892.1	FBgn0267972	Der-1	FBgn0267972	2L	1973957	1975413	Derlin-1	73	674	0.19035566927925493	1.7588871107978858	64.0549	2
NP_608779.1	FBgn0031536	Cog3	FBgn0031536	2L	3453697	3457064	Component of oligomeric golgi complex 3	73	384	0.18929756448883278	1.7588733336957576	64.88188976377953	1
NP_001259691.1	FBgn0259927	CG42450	FBgn0259927	X	18813297	18830406		71	70	0.2115670840469478	1.758792724677011	60.779683269057195	1
NP_001259311.1	FBgn0029504	CHES-1-like	FBgn0029504	X	7682338	7709385	Checkpoint suppressor 1-like	54	246	0.22633700218903224	1.75867	46.784896265560164	1
NP_001261705.1	FBgn0036142	Adck5	FBgn0036142	3L	11169817	11172411	aarF domain containing kinase 5	72	84	0.19997204073303484	1.7584382842689903	63.58497375328084	1
NP_001286053.1	FBgn0086909	CG31751	FBgn0086909	2L	18677221	18683715		73	129	0.20041789016811565	1.758391718772514	63.22594142259414	1
NP_001246233.1	FBgn0033484	CG2269	FBgn0033484	2R	10085169	10096416		68	332	0.20234066916689336	1.7583415375742597	60.78042567178897	1
NP_001259964.1	FBgn0031459	HINT1	FBgn0031459	2L	2770135	2770904	histidine triad nucleotide binding protein 1	73	130	0.23105571872827496	1.7582912867421625	52.154257988957674	1
NP_001033943.2	FBgn0010488	NAT1	FBgn0010488	2R	12915994	12923734	NAT1	72	125	0.20018376522131037	1.7582029804259067	65.1613	1
NP_477468.1	FBgn0028434	Ercc1	FBgn0028434	2R	14852941	14853948	Ercc1	73	134	0.2037084508709736	1.7580337948092577	62.36390556880809	1
NP_477405.1	FBgn0025885	Inos	FBgn0025885	2R	7454922	7458874	myo-inositol-1-phosphate synthase	73	444	0.1871973984455104	1.757940142033833	65.71661745406824	1
NP_610057.1	FBgn0032884	Pomp	FBgn0032884	2L	20787656	20789098	Pomp	70	317	0.2187848036989417	1.7577569724576145	53.71972347159753	2
NP_788655.1	FBgn0260745	mfas	FBgn0260745	3R	11984862	11993315	midline fasciclin	73	321	0.1844870151662134	1.757689999408125	65.79845787876302	1
NP_610589.2	FBgn0033526	Caf1-105	FBgn0033526	2R	10466001	10468540	Chromatin assembly factor 1, p105 subunit	73	75	0.19704095903931343	1.757409296597542	65.3493	1
NP_651126.3	FBgn0039055	Rassf	FBgn0039055	3R	23114014	23117931	Ras association family member	73	467	0.18797437243087792	1.7573539654618127	66.33754408990238	1
NP_511073.1	FBgn0261592	RpS6	FBgn0261592	X	7899624	7901331	Ribosomal protein S6	73	518	0.2036305798351019	1.7569813415295819	56.755037731155156	2
NP_733132.2	FBgn0015269	Nf1	FBgn0015269	3R	25983013	25995737	Neurofibromin 1	72	1233	0.17460355481859147	1.7568072670242258	62.68211429042632	2
NP_001163644.1	FBgn0038571	CG7215	FBgn0038571	3R	18165442	18167273		70	332	0.19986481380973062	1.7561361452454032	60.627838104639686	1
NP_477240.1	FBgn0020305	dbe	FBgn0020305	2L	868673	869857	dribble	73	328	0.18703153150180307	1.7557297136215633	63.06270518713066	1
NP_001334713.1	FBgn0029093	cathD	FBgn0029093	2R	7815339	7823569	cathepsin D	73	707	0.1942861959125475	1.7555568319482462	63.07481706815753	2
NP_001262908.1	FBgn0019952	Orct	FBgn0019952	3R	24276260	24278792	Organic cation transporter	70	150	0.20179444136186317	1.7555007729416898	60.345828195643236	1
NP_001246931.1	FBgn0264712	CG1172	FBgn0264712	3R	5393922	5399510		73	1000	0.1998984729983935	1.755413867271185	52.83385735561807	2
NP_523582.4	FBgn0011708	Syx5	FBgn0011708	2L	16307346	16309274	Syntaxin 5	73	140	0.1920824822853092	1.7552821494604363	65.47031813709413	1
NP_001259183.2	FBgn0003048	pcx	FBgn0003048	X	2225296	2238045	pecanex	72	145	0.20186519244539136	1.7549478052975083	64.74294619422572	1
NP_001262699.1	FBgn0028499	CG7985	FBgn0028499	3R	18199857	18215001		72	217	0.18736775520539792	1.7547657039203168	65.06241285983761	1
NP_001401057.1				X	10357745	10366211		73	158	0.21175362978806353	1.7534699694708764	64.96013152486643	3
NP_001260445.1	FBgn0023407	B4	FBgn0023407	2L	13500624	13549328	B4	73	365	0.1885470743773861	1.7533738586217886	65.31247437054047	1
NP_610943.2	FBgn0033916	Usp20-33	FBgn0033916	2R	14239932	14243655	Ubiquitin specific protease 20/33	72	189	0.19160782787075387	1.7532044606756425	63.65756354363741	1
NP_001368957.1				3R	25924278	25941625		71	109	0.20650631496083333	1.7529619884568128	61.529271305063816	1
NP_001261795.1	FBgn0036342	CG11279	FBgn0036342	3L	13046977	13048919		60	389	0.22353888305761427	1.7528870295264172	45.18364430996806	1
NP_611765.2	FBgn0085400	side-V	FBgn0085400	2R	23163012	23203973	sidestep V	69	179	0.19627680505353332	1.752835724490301	62.32840358228576	1
NP_001263002.1	FBgn0039465	Tsp97E	FBgn0039465	3R	26961064	26964817	Tetraspanin 97E	61	221	0.2043894242438396	1.7527701200629886	57.867705242334324	1
NP_609358.1	FBgn0032195	Bcs1	FBgn0032195	2L	10222657	10224447	Bcs1 chaperone	73	408	0.19185904351957278	1.752457715129208	64.43139190523199	1
NP_728030.2	FBgn0030796	CG4829	FBgn0030796	X	16811699	16826494		60	121	0.22641146189945888	1.7523945079526797	51.48524940422385	1
NP_608615.1	FBgn0031359	Rim2	FBgn0031359	2L	1716244	1724388	Replication in mitochondria 2	73	905	0.18105750709261664	1.7521976510399488	59.96009544182985	2
NP_611963.5	FBgn0035059	CG3894	FBgn0035059	2R	24763167	24766750		71	217	0.20786434709201235	1.751832544680137	57.620814182534474	1
NP_476735.1	FBgn0003462	Sod1	FBgn0003462	3L	11112281	11113740	Superoxide dismutase 1	72	480	0.22104040658619897	1.751740643010354	50.70488926034267	2
NP_001260582.1	FBgn0000964	tj	FBgn0000964	2L	19464267	19467758	traffic jam	72	198	0.19415067547079617	1.751592781047959	64.72008213552361	1
NP_001188972.1	FBgn0034390	CG15093	FBgn0034390	2R	18775669	18776978		73	790	0.1837532715595009	1.7511173836820468	62.40493968983343	2
NP_569979.1	FBgn0025624	CG4025	FBgn0025624	X	2076966	2078455		72	748	0.18998457760367718	1.7508832393192415	60.00517921736271	2
NP_001286999.1	FBgn0004379	Klp67A	FBgn0004379	3L	9362636	9367046	Kinesin-like protein at 67A	73	186	0.1974527087943625	1.7508313259150112	65.75770997375328	1
NP_608545.1	FBgn0031281	Saf6	FBgn0031281	2L	813314	815950	SAGA factor-like TAF6	72	244	0.182304	1.750809372392896	65.19612829136248	1
NP_727023.1	FBgn0052758	Snx27	FBgn0052758	X	5719374	5738031	Sorting nexin 27	73	1126	0.19168364038076846	1.7503357876369734	61.51078480172557	2
NP_647705.1	FBgn0015360	oxt	FBgn0015360	3L	2258839	2262664	peptide O-xylosyltransferase	73	372	0.17987181596104646	1.7501554896740714	64.33004521167283	1
NP_649471.3	FBgn0037250	CG1074	FBgn0037250	3R	4433965	4436175		73	211	0.19901453764759774	1.7501363945673085	65.5759	1
NP_001162973.2	FBgn0032506	CG9395	FBgn0032506	2L	13349823	13355073		72	336	0.18598117314259927	1.7498593798056707	64.35408975305603	1
NP_001261952.1	FBgn0262732	mbf1	FBgn0262732	3L	16574436	16576871	multiprotein bridging factor 1	73	461	0.21501496242426643	1.7497624092893989	56.82044949370215	2
NP_524033.2	FBgn0022959	yps	FBgn0022959	3L	12121274	12125150	ypsilon schachtel	73	229	0.19457920922387942	1.7490587208580464	65.58112650651799	2
NP_611545.1	FBgn0034585	Rbpn-5	FBgn0034585	2R	21088386	21091004	Rabaptin-5	73	292	0.18044771186211983	1.7489854600958623	66.04945460510129	1
NP_001259317.1	FBgn0260970	Ubr3	FBgn0260970	X	7935896	7953883	Ubr3 ubiquitin ligase	73	192	0.19908039014944906	1.7489516292969662	65.4096	1
NP_610713.2	FBgn0033667	reb	FBgn0033667	2R	11904323	11912779	rebuf	44	438	0.22448	1.7488225778746704	48.249091509745625	1
NP_001285338.1	FBgn0010412	RpS19a	FBgn0010412	X	16637894	16639249	Ribosomal protein S19a	73	740	0.2097884398903295	1.7487429862781732	48.47553950649127	2
NP_001261701.1	FBgn0036134	FoxK	FBgn0036134	3L	11114169	11120783	Forkhead box K	70	249	0.19409251756469262	1.7485513229398826	63.37481517989157	1
NP_001285823.1	FBgn0032321	YL-1	FBgn0032321	2L	10970443	10972093	YL-1	73	190	0.19129233773533724	1.7482325974215513	64.98334427305547	1
NP_610801.1	FBgn0033757	muskelin	FBgn0033757	2R	12628697	12632378	muskelin	72	233	0.1863063728581392	1.748000110074658	65.93250225539244	2
NP_001287413.1	FBgn0038745	ClpX	FBgn0038745	3R	19897372	19903689	Caseinolytic protease chaperone subunit	73	425	0.18740572161232294	1.747656708901424	63.40872069107363	2
NP_524860.2	FBgn0260399	gwl	FBgn0260399	3R	18746370	18750360	greatwall	72	265	0.1817128037343029	1.7476200651272389	64.51675977653632	1
NP_001137883.1				3L	3894999	3896603		68	282	0.19098830888801072	1.7471159776644187	63.20255968496185	1
NP_001163674.1	FBgn0038880	SIFaR	FBgn0038880	3R	21276664	21293998	SIFamide receptor	71	222	0.18918	1.7461676067709746	64.11208809269455	1
NP_001284713.1	FBgn0039902	Zip102B	FBgn0039902	4	310930	314087	Zinc/iron regulated transporter-related protein 102B	72	370	0.19959885898478918	1.7460747239925163	61.61304633585278	2
NP_001285457.1	FBgn0031057	Ubqn	FBgn0031057	X	19683808	19687658	Ubiquilin	72	539	0.1911896491514434	1.74604	64.82723843883241	1
NP_477009.1	FBgn0011589	Elk	FBgn0011589	2R	17873939	17926695	Eag-like K[+] channel	71	216	0.19555005660944372	1.7457003383882146	61.97880381202761	1
NP_001262726.1	FBgn0267975	vib	FBgn0267975	3R	19215434	19226651	vibrator	73	504	0.2046318112340438	1.745356218596882	55.3457	2
NP_001259660.1	FBgn0250788	beta-Spec	FBgn0250788	X	17657372	17669371	beta Spectrin	68	1278	0.1787729669551067	1.7450368983455682	61.6198	2
NP_001262252.1	FBgn0037238	CG1090	FBgn0037238	3R	4359883	4366855		72	296	0.20072394315581454	1.7450155384504424	64.11214109926169	2
NP_001284739.1	FBgn0266572	ebo	FBgn0266572	X	471019	476579	ellipsoid body open	62	503	0.1954467672007851	1.7448587139898757	59.909173105375636	1
NP_001350857.1				2R	24066073	24068315		72	594	0.18998551417814424	1.7447131941885594	62.678260869565214	2
NP_001246862.1	FBgn0004865	Eip78C	FBgn0004865	3L	21226609	21266503	Ecdysone-induced protein 78C	69	106	0.20007727144654014	1.7443655429799636	60.605219960604074	1
NP_001287471.1	FBgn0266409	CG45049	FBgn0266409	3R	22726967	22732362		71	462	0.198481	1.7436699043121116	57.683574482078264	2
NP_523551.1	FBgn0015400	kek2	FBgn0015400	2L	11581937	11626883	kekkon 2	72	355	0.18413014607536865	1.7432736921709266	65.20022986618504	1
NP_610163.1	FBgn0033015	d4	FBgn0033015	2R	5259004	5295965	d4	72	223	0.20078941764143643	1.7432527706916001	65.5299	1
NP_001163303.1	FBgn0035103	Vdup1	FBgn0035103	3L	176306	178963	Vitamin D[[3]] up-regulated protein 1	73	840	0.1880543949656943	1.7432272261808694	56.837011323249854	2
NP_648352.2	FBgn0036038	defl	FBgn0036038	3L	9723423	9726706	deflated	73	501	0.1816909706743386	1.7428237885599704	65.68758202099738	2
NP_001284725.1	FBgn0025836	RhoGAP1A	FBgn0025836	X	127449	140340	Rho GTPase activating protein at 1A	73	230	0.1911226458032871	1.7426847714584917	66.68680823153234	1
NP_001286371.1	FBgn0033791	Drl-2	FBgn0033791	2R	13055246	13079539	Derailed 2	72	1107	0.17394066048855805	1.7425133353238598	63.109035549703755	2
NP_572216.1	FBgn0029756	CG3309	FBgn0029756	X	5326675	5329347		73	218	0.1981282292702485	1.741991451419671	62.66740594710038	1
NP_001259553.1	FBgn0264078	Flo2	FBgn0264078	X	14839376	14933946	Flotillin 2	73	429	0.21822540173277408	1.741937865279047	52.689467515070326	2
NP_001287269.1	FBgn0004889	tws	FBgn0004889	3R	10126129	10139772	twins	73	479	0.2076612657664693	1.7418472706526698	58.019819968618386	2
NP_001189131.1	FBgn0029094	asf1	FBgn0029094	3L	19618894	19620398	anti-silencing factor 1	73	313	0.19667874290711754	1.7415274391606939	60.84880658436214	2
NP_001246747.1	FBgn0036402	CG6650	FBgn0036402	3L	14031450	14034909		69	261	0.20512390382900778	1.741397421162821	60.19200065838203	1
NP_001261508.1	FBgn0035767	Cln7	FBgn0035767	3L	7341884	7345183	Cln7	73	135	0.20725205093991808	1.7409546596457597	64.46914998359041	1
NP_608388.2	FBgn0031107	HERC2	FBgn0031107	X	20394395	20412247	HECT and RLD domain containing protein 2	73	271	0.20016095711125287	1.7408517604493141	65.67822878228782	1
NP_001287171.1	FBgn0264785	Hph	FBgn0264785	3R	5257037	5269507	HIF prolyl hydroxylase	71	97	0.19223370640331963	1.7405536371265236	62.406147271531886	1
NP_651679.2	FBgn0039645	CG11898	FBgn0039645	3R	29165643	29171508		36	229	0.23180321234910797	1.7403846450031561	43.14142833526203	1
NP_572434.1	FBgn0029992	Upf2	FBgn0029992	X	8070244	8075466	Upf2	73	205	0.19430048319043208	1.740323135049218	66.19716230624128	1
NP_001261026.1	FBgn0034136	DAT	FBgn0034136	2R	16558567	16565238	Dopamine transporter	73	393	0.18093528053280672	1.7402971795468938	64.56044407894737	1
NP_610475.1	FBgn0033400	CG2063	FBgn0033400	2R	9285310	9286634		73	211	0.19596885893513236	1.740148217263021	62.423979006068556	1
NP_524852.2	FBgn0262699	fzr	FBgn0262699	X	4667290	4679537	fizzy-related	73	1079	0.18665345672593642	1.739912661769265	53.6758	2
NP_001286611.1	FBgn0034432	Acadvl	FBgn0034432	2R	19305172	19307445	Acyl-CoA dehydrogenase very long chain	73	512	0.2066931566710601	1.7398309346493168	60.929383651944626	2
NP_001261085.1	FBgn0003254	rib	FBgn0003254	2R	19270078	19281396	ribbon	71	249	0.18844796840251216	1.7397359910061276	61.62110882956879	1
NP_001260353.1	FBgn0032261	CG6094	FBgn0032261	2L	10507081	10508032		72	615	0.1787777873626041	1.739634796527683	63.77061432325887	2
NP_609095.1	FBgn0031883	Caper	FBgn0031883	2L	7032721	7037878	Caper	72	122	0.20310744837336028	1.7392789820530032	63.77057520308526	2
NP_610539.1	FBgn0033468	CG1418	FBgn0033468	2R	9963835	9965067		73	665	0.19743983986487293	1.73887	62.904703173820096	2
NP_572757.2	FBgn0030344	Nrd1	FBgn0030344	X	11864651	11868893	Nardilysin	70	214	0.20570022941565447	1.738308291018414	60.82468443197756	1
NP_733403.1	FBgn0011739	wts	FBgn0011739	3R	30789625	30806619	warts	72	363	0.19385773425481792	1.7380865380613792	64.96292954974166	4
NP_651978.2	FBgn0025825	HDAC3	FBgn0025825	3R	5472810	5474600	Histone deacetylase 3	73	1164	0.1704715644078167	1.7380525070720148	61.304233456637895	2
NP_524493.1	FBgn0015240	Hr96	FBgn0015240	3R	25025235	25029351	Hormone receptor-like in 96	72	159	0.1934173598426827	1.7379687388796212	64.2989	1
NP_001262337.1	FBgn0002306	sas	FBgn0002306	3R	7162808	7183702	stranded at second	73	135	0.1891878211190045	1.7373559630866109	66.11376312335958	1
NP_001246790.1	FBgn0036576	CG5151	FBgn0036576	3L	16137802	16164701		64	75	0.20741560673201526	1.7372777538168802	56.683740912095175	1
NP_573118.2	FBgn0260450	CalpC	FBgn0260450	X	16325763	16328523	Calpain C	72	760	0.19221275866862755	1.7372600419186541	66.64665790770242	2
NP_001259954.1	FBgn0031449	CG31689	FBgn0031449	2L	2725674	2739830		33	105	0.26146337886112236	1.7372488786749156	35.19012797074954	1
NP_001163746.1	FBgn0263289	scrib	FBgn0263289	3R	26536350	26604051	scribble	72	227	0.18965411575484442	1.7366478141946742	63.88628158844765	1
NP_001286334.1	FBgn0033692	wash	FBgn0033692	2R	12180493	12182373	washout	72	70	0.19276110993272275	1.7363985418853607	63.594279138582934	1
NP_477374.1	FBgn0025186	ari-2	FBgn0025186	2R	22212835	22217264	ariadne 2	73	397	0.2027870157091206	1.7363103942872595	61.975235264982665	2
NP_651329.4	FBgn0266719	stac	FBgn0266719	3R	25056286	25064348	staccato	73	98	0.20856887505497454	1.735928955887635	61.53061894598588	1
NP_001162777.1	FBgn0001250	if	FBgn0001250	X	16752189	16783434	inflated	72	151	0.202337	1.7351926577118946	63.24366150806717	1
NP_524275.1	FBgn0037566	mRpL1	FBgn0037566	3R	8301440	8302770	mitochondrial ribosomal protein L1	72	205	0.201422	1.7343895462562458	62.24082776815896	1
NP_001261618.1	FBgn0035968	Slc45-1	FBgn0035968	3L	9203065	9208853	Solute carrier family 45 member 1	46	323	0.21553658512295687	1.7340824811754627	48.62547309527727	1
NP_001259537.2	FBgn0030529	Clic	FBgn0030529	X	13812971	13822307	Chloride intracellular channel	73	537	0.20884007328086765	1.7337426991909388	54.33008747318039	2
NP_651240.1	FBgn0039178	CG6356	FBgn0039178	3R	24283955	24288617		69	219	0.18732089983251932	1.7335750513617711	60.44597379048875	1
NP_731252.1	FBgn0051450	mRpS18A	FBgn0051450	3R	8561917	8562593	mitochondrial ribosomal protein S18A	73	120	0.20136516847185598	1.7332410169037906	62.61258305307194	1
NP_001368939.1				2L	3745692	3752190		73	174	0.18755597265615986	1.7332053061077295	63.72673559822747	1
NP_001262827.1	FBgn0051163	SKIP	FBgn0051163	3R	22133830	22296126	Shal K[+] channel interacting protein	73	439	0.1888404272665903	1.7331301497695768	64.72017745645745	1
NP_730427.1	FBgn0262517	Ltn1	FBgn0262517	3L	19544345	19552290	Listerin E3 ubiquitin protein ligase 1	73	241	0.18337817308508392	1.7325053909248957	63.480436387498976	1
NP_001162683.1	FBgn0029914	CG4558	FBgn0029914	X	6849770	6851884		72	103	0.19408325733058798	1.7314004665262566	65.09394263170871	1
NP_649211.1	FBgn0036975	CG5618	FBgn0036975	3L	20353449	20356632		71	142	0.19218865579328967	1.7312847913376834	61.2457	1
NP_724769.2	FBgn0033391	CG8026	FBgn0033391	2R	9186670	9192096		73	81	0.21485806422627815	1.7312624995885864	59.61992437941805	1
NP_001247023.2	FBgn0020379	Rfx	FBgn0020379	3R	10361760	10378068	Rfx	73	317	0.17846545576801778	1.730676471986556	64.82273698045014	1
NP_730812.3	FBgn0037234	CG9795	FBgn0037234	3R	4319683	4326379		70	168	0.19376631635317026	1.7305877623725168	58.069581843877295	1
NP_001260578.1	FBgn0003346	RanGAP	FBgn0003346	2L	19441959	19447317	Ran GTPase activating protein	73	214	0.2025562841935003	1.7303570832734965	65.88546545066141	1
NP_001014475.1	FBgn0015777	nrv2	FBgn0015777	2L	6789770	6798862	nervana 2	71	561	0.19909450873857454	1.7300374314758997	59.37470186692985	2
NP_524192.2	FBgn0028402	Polr3E	FBgn0028402	3L	21031825	21033561	RNA polymerase III subunit E	73	242	0.19724489091627345	1.7300290953710031	65.5992	1
NP_001245557.1	FBgn0004646	ogre	FBgn0004646	X	6973620	6991318	optic ganglion reduced	69	855	0.1894661652538041	1.7297126230516142	60.05274870188742	2
NP_610351.1	FBgn0033259	Tmem63	FBgn0033259	2R	8098684	8102306	Transmembrane protein 63	64	748	0.1866651493188889	1.7295829743193105	60.47485620377979	2
NP_001356899.1				X	7226932	7240025		73	119	0.20443664174616052	1.7295498175112163	60.44358616155806	1
NP_650693.1	FBgn0038584	mTerf5	FBgn0038584	3R	18221522	18223682	mitochondrial transcription termination factor 5	72	76	0.1985766918659042	1.7291647322606674	63.56200787401575	1
NP_733256.2	FBgn0039600	Prp39	FBgn0039600	3R	28812102	28817354	pre-mRNA processing factor 39	56	216	0.21516435288440885	1.7287730210670893	54.9785	1
NP_609207.1	FBgn0032018	CG7806	FBgn0032018	2L	8311399	8317011		72	377	0.18227386041112015	1.7282801590417247	65.4126	1
NP_610296.2	FBgn0033191	CG1598	FBgn0033191	2R	7538232	7539696		73	551	0.19160455573755186	1.727887460354813	60.823703460179175	2
NP_001262705.1	FBgn0038603	PKD	FBgn0038603	3R	18303279	18314407	Protein Kinase D	73	454	0.17934176258189907	1.7278004106347382	66.64501312335958	1
NP_001247399.1	FBgn0011224	heph	FBgn0011224	3R	31846987	32015520	hephaestus	73	154	0.2025911136999881	1.7277644533020065	59.72344804874032	1
NP_610453.1	FBgn0033377	Pgm2a	FBgn0033377	2R	9107151	9109718	Phosphoglucomutase 2a	73	476	0.19952596728587854	1.7276121326194092	63.42588795012714	2
NP_001137622.1	FBgn0286782	flz	FBgn0286782	2R	8969346	8985900	filzig	71	364	0.17669999249025217	1.7276040137031758	63.85730696643965	1
NP_647661.1	FBgn0035272	mRpL46	FBgn0035272	3L	1777439	1778347	mitochondrial ribosomal protein L46	73	195	0.1831604461482698	1.7274875790539799	64.00541560679413	1
NP_611951.1	FBgn0035043	CG4781	FBgn0035043	2R	24640683	24642239		69	56	0.20871807385180272	1.7273640995756778	63.548191288655566	1
NP_001162804.1	FBgn0000084	AnxB10	FBgn0000084	X	20171445	20173514	Annexin B10	70	712	0.19916141538022988	1.7269451919149332	58.755550074000986	2
NP_001356972.1				3L	1667346	1668626		71	449	0.1923426442465753	1.726559194915771	58.74257180587653	2
NP_001246859.1	FBgn0037060	CG10508	FBgn0037060	3L	21210215	21216051		73	214	0.1826585796274585	1.7264515518886787	64.93789534215067	1
NP_536731.1	FBgn0000261	Cat	FBgn0000261	3L	18822604	18828188	Catalase	72	441	0.1982081476251817	1.7261151503075929	62.68293683347006	2
NP_001260514.1	FBgn0000406	Cyt-b5-r	FBgn0000406	2L	16788774	16790721	Cytochrome b5-related	70	278	0.20113182122777104	1.7257319618457694	57.199193349246855	2
NP_001286296.1	FBgn0033557	CG12325	FBgn0033557	2R	10823405	10827644		73	367	0.1918787010896185	1.7256501683046985	66.6978	1
NP_524403.1	FBgn0010768	sqz	FBgn0010768	3R	19164211	19170576	squeeze	57	323	0.20363543900388126	1.7255901231804303	55.468839806223826	1
NP_729220.2	FBgn0259173	corn	FBgn0259173	3L	7142991	7157073	cornetto	69	188	0.18812981573421805	1.7255377978820736	61.521341463414636	1
NP_647746.1	FBgn0035371	AhcyL1	FBgn0035371	3L	2768466	2772325	Adenosylhomocysteinase like 1	73	1064	0.18695062104576213	1.725061094233399	53.19528535980149	2
NP_523893.1	FBgn0035374	mRpS35	FBgn0035374	3L	2780899	2782105	mitochondrial ribosomal protein S35	73	86	0.19900992957628647	1.7250096298934656	63.85134137336943	1
NP_523503.2	FBgn0002938	ninaC	FBgn0002938	2L	7377702	7384344	neither inactivation nor afterpotential C	72	401	0.186673	1.7249343513953366	64.0766	1
NP_477165.1	FBgn0015772	Nak	FBgn0015772	2L	18957732	18968744	Numb-associated kinase	71	132	0.18978626130219708	1.7247417220412817	62.59437289803954	1
NP_648037.1	FBgn0035692	Sf3b6	FBgn0035692	3L	6192124	6193179	Splicing factor 3b subunit 6	73	608	0.2540208420556717	1.7245972325201182	36.553531197962585	2
NP_001287469.1	FBgn0266418	wake	FBgn0266418	3R	22639808	22683827	wide awake	72	212	0.19216102234619203	1.7245560291117306	57.68756169792695	1
NP_787975.1	FBgn0031627	fipi	FBgn0031627	2L	4734592	4794044	factor of interpulse interval	62	166	0.2088393708050149	1.7242110780016893	59.514611722213104	1
NP_001137822.1	FBgn0051855	CG31855	FBgn0051855	2L	13369204	13370329		71	298	0.21090165161101626	1.7241696611714872	54.23403549510698	2
NP_724495.2	FBgn0027066	Eb1	FBgn0027066	2R	6749227	6756300	Eb1	73	302	0.21531735533728122	1.7240778253397764	53.73650321941555	2
NP_001097409.1	FBgn0034716	Oatp58Dc	FBgn0034716	2R	22223681	22228574	Organic anion transporting polypeptide 58Dc	73	238	0.1791316811485985	1.7240427550748456	65.42153239714216	1
NP_650004.1	FBgn0037818	CG6465	FBgn0037818	3R	10675560	10677251		71	328	0.20725696723497375	1.7240406920414955	59.80428184726438	2
NP_001261567.1	FBgn0035853	UbcE2M	FBgn0035853	3L	8195847	8197987	NEDD8-conjugating enzyme UbcE2M	73	475	0.23126014548269352	1.7234306994616413	46.45932289034866	2
NP_788550.1	FBgn0036999	isoQC	FBgn0036999	3L	20474466	20477003	iso Glutaminyl cyclase	73	100	0.1974607178102703	1.7231642975246344	61.9814	1
NP_001286406.1	FBgn0033901	O-fut1	FBgn0033901	2R	14161430	14163054	O-fucosyltransferase 1	72	224	0.189901	1.7229900444367936	63.004186848370416	1
NP_001097839.1	FBgn0261984	Ire1	FBgn0261984	3R	19853908	19861291	Inositol-requiring enzyme-1	71	325	0.18531686377881035	1.7229707468018902	64.0719	1
NP_610363.1	FBgn0033274	CG14757	FBgn0033274	2R	8172364	8173613		72	87	0.21043351631238838	1.7227278102638361	58.97045717115036	1
NP_608544.1	FBgn0086130	Dbp21E2	FBgn0086130	2L	811584	813380	DEAD box protein 21E2	73	345	0.18048020418346217	1.7226405701626069	66.24507874015748	1
NP_788719.1	FBgn0039026	CG7029	FBgn0039026	3R	22750901	22794030		69	363	0.18297573283669605	1.722494352264593	61.54020431702092	1
NP_608741.1	FBgn0031495	GABPI	FBgn0031495	2L	3030539	3032300	beta4GalNAcTB pilot	72	127	0.20059433558482614	1.7224788079242517	61.94079001396074	1
NP_611256.1	FBgn0034269	Hyccin	FBgn0034269	2R	17734419	17737269	Hyccin	73	593	0.18118529661349847	1.7223326085211614	63.30362711308059	1
NP_523465.2	FBgn0260817	gkt	FBgn0260817	2L	3159950	3162399	glaikit	73	320	0.18030768310960105	1.721944623750168	63.12267322673227	1
NP_523891.2	FBgn0011828	Pxn	FBgn0011828	3L	2601455	2630064	Peroxidasin	72	209	0.18194638355609583	1.721774013694249	64.71989829396325	1
NP_573096.1	FBgn0030717	Slc25A46a	FBgn0030717	X	15983772	15985405	Solute carrier family 25 member 46a	69	438	0.20265456596030362	1.7215686299857431	59.905638570131266	2
NP_524212.2	FBgn0015075	Ddx1	FBgn0015075	3L	22263369	22266017	Dead-box-1	73	1063	0.17193294180753876	1.7213746517949249	66.28539786710418	2
NP_001262373.1	FBgn0261929	5-HT2B	FBgn0261929	3R	8578205	8629996	5-hydroxytryptamine (serotonin) receptor 2B	71	114	0.19835871842526787	1.7213745064829897	63.26482894412995	1
NP_610325.1	FBgn0033225	TTLL12	FBgn0033225	2R	7810068	7812028	Tubulin tyrosine ligase-like 12	73	220	0.19099278879426576	1.7211483652629977	63.34522930511117	1
NP_001259186.1	FBgn0040389	mRpL14	FBgn0040389	X	2343997	2344649	mitochondrial ribosomal protein L14	72	50	0.222579	1.7206679153349607	58.27902775496798	1
NP_476656.1	FBgn0002936	ninaA	FBgn0002936	2L	877302	878270	neither inactivation nor afterpotential A	73	217	0.19215877232074324	1.7203825165955697	61.534654279371864	1
NP_001262948.1	FBgn0039286	dan	FBgn0039286	3R	25184383	25192806	distal antenna	73	101	0.19953373095211555	1.7195976779798372	64.70745509718691	1
NP_650067.1	FBgn0264694	mgr	FBgn0264694	3R	11408792	11409875	merry-go-round	72	949	0.19717117114951058	1.7195087591360319	55.57978065473736	2
NP_524785.2				X	13728032	13736040		73	205	0.18846765741580485	1.7194892785824127	65.92084324501681	1
NP_001287493.1	FBgn0015282	Rpt2	FBgn0015282	3R	23929873	23931558	Regulatory particle triple-A ATPase 2	73	766	0.2385763878329923	1.7194560934609973	37.81772807098623	2
NP_001262697.1	FBgn0038576	Arp5	FBgn0038576	3R	18185498	18187875	Actin-related protein 5	72	318	0.18936114775347715	1.7192137862431864	63.506029037814784	1
NP_001285737.1	FBgn0031980	RpL36A	FBgn0031980	2L	8041873	8042909	Ribosomal protein L36A	73	489	0.3033740202513533	1.719206954822603	23.935257566646623	2
NP_572855.1	FBgn0250862	CG42237	FBgn0250862	X	13115131	13123066		73	101	0.2000687801787136	1.71907	61.63471374360667	1
NP_651397.1	FBgn0039337	MED28	FBgn0039337	3R	25477003	25477745	Mediator complex subunit 28	73	401	0.19401870607693944	1.7188765532060555	62.204393976795856	2
NP_001261417.1	FBgn0261526	NT1	FBgn0261526	3L	4501652	4508433	Neurotrophin 1	72	160	0.19119086344805214	1.7187575339533092	63.241837571780145	1
NP_001097498.1	FBgn0264693	ens	FBgn0264693	3L	4122907	4134550	ensconsin	73	222	0.18824007584495983	1.7184685268899704	65.64476706036746	1
NP_001246033.1	FBgn0260446	GABA-B-R1	FBgn0260446	2L	15016331	15034704	metabotropic GABA-B receptor subtype 1	71	855	0.18049779023439813	1.718426869276206	58.109314091399185	2
NP_524199.1	FBgn0003042	Pc	FBgn0003042	3L	21306138	21318020	Polycomb	72	129	0.20189786390584696	1.7181798221293876	64.82346671039686	1
NP_001097911.1	FBgn0039273	shams	FBgn0039273	3R	25072729	25074607	shams	71	133	0.19950767405269987	1.7181751601500381	61.97881773399015	1
NP_001189177.2	FBgn0037279	Gmppb	FBgn0037279	3R	4811444	4816025	GDP-mannose pyrophosphorylase B	73	910	0.1754044748327575	1.7181482983378442	60.784691358024695	2
NP_001163748.1	FBgn0039466	CG5521	FBgn0039466	3R	26966930	26977878		73	270	0.1868598452854346	1.7179263794510695	64.65001640419948	1
NP_001188583.1	FBgn0030329	prtp	FBgn0030329	X	11716756	11719894	pretaporter	46	101	0.25315111377680577	1.7177873312799752	41.0175	1
NP_651098.2	FBgn0039024	Nepl15	FBgn0039024	3R	22763960	22766172	Neprilysin-like 15	36	113	0.23355796590223676	1.7175563750984695	42.77662551440329	1
NP_001287406.1	FBgn0038700	CG3734	FBgn0038700	3R	19387861	19389866		69	118	0.1985038604503834	1.7170657298497127	57.636064223960474	1
NP_651005.1	FBgn0038927	CG6015	FBgn0038927	3R	22032150	22034286		73	1049	0.17470556501919413	1.7170586692042658	64.26989477145676	2
NP_001138057.1	FBgn0038315	CG14866	FBgn0038315	3R	15316471	15318285		73	239	0.18757666035566262	1.7170251788966857	62.43638907175774	1
NP_611466.2	FBgn0034495	CG11788	FBgn0034495	2R	20274597	20276142		73	410	0.185928	1.7166674940767825	63.34049708801575	2
NP_001260017.1	FBgn0031590	CG3702	FBgn0031590	2L	4224650	4227097		73	307	0.1953322670832031	1.7161166889026194	64.17110016420361	1
NP_001162737.1	FBgn0015024	CkIalpha	FBgn0015024	X	12653626	12657834	Casein kinase Ialpha	73	590	0.20361540615718335	1.7153063351751263	49.53709971361624	2
NP_524901.2				X	2604303	2606529		72	85	0.20842716468226608	1.7152567864226795	62.60124712832294	1
NP_572901.1	FBgn0030499	CG11178	FBgn0030499	X	13605681	13609529		72	257	0.18730513808014868	1.7150245540167774	63.46353095962503	1
NP_001262442.1	FBgn0037766	Teh1	FBgn0037766	3R	9826081	9868120	tipE homolog 1	72	810	0.1970004074758232	1.7142887450077537	52.61792138574284	2
NP_608350.2	FBgn0031064	CG12531	FBgn0031064	X	19718923	19730199		71	726	0.18861373636756548	1.7141761681402685	61.69053327821414	2
NP_524487.2	FBgn0003719	tld	FBgn0003719	3R	24749731	24753510	tolloid	37	103	0.22788307876011277	1.7141473442402684	43.054982250474694	1
NP_001285280.1	FBgn0030662	Chsy	FBgn0030662	X	15585289	15593534	Chondroitin sulfate synthase	73	447	0.17816154129498185	1.7141247043080772	66.2521	1
NP_001284936.1	FBgn0028982	Spt6	FBgn0028982	X	6267797	6274984	Spt6	73	240	0.1881400093705962	1.7139443229800517	65.97276679517677	1
NP_525105.2	FBgn0000559	eEF2	FBgn0000559	2L	21677913	21682164	eukaryotic translation elongation factor 2	73	1154	0.17027707586892973	1.713607632472177	63.59641476852232	2
NP_001262446.1	FBgn0041105	nerfin-2	FBgn0041105	3R	10071117	10073761	nervous fingers 2	72	64	0.19960394703712966	1.7132438133759296	60.69607037158829	1
NP_611167.2	FBgn0025833	CG8910	FBgn0025833	2R	16874724	16895652		70	308	0.18899537501990943	1.7130643035589743	61.90215425094557	4
NP_611994.3	FBgn0266129	lov	FBgn0266129	2R	25085780	25139627	jim lovell	72	158	0.1936701281062412	1.713043375852624	65.75461481663795	1
NP_523811.1	FBgn0034727	mRpS29	FBgn0034727	2R	22418937	22420376	mitochondrial ribosomal protein S29	73	295	0.17582501921003169	1.712452734841524	65.69629386684159	1
NP_649083.2	FBgn0036838	CG3808	FBgn0036838	3L	18997875	19000608		73	217	0.18461995869107803	1.712060674806183	64.1423	1
NP_649732.1	FBgn0037513	pyd3	FBgn0037513	3R	7747913	7750079	pyd3	73	965	0.17805198356532362	1.7119462054047283	63.84492110453649	2
NP_001260046.1	FBgn0287234	slf	FBgn0287234	2L	4796600	4801923	schlaff	73	933	0.1919747199833001	1.7115138079083811	49.023809523809526	2
NP_649079.2	FBgn0036834	CG6836	FBgn0036834	3L	18950629	18955406		71	165	0.18302856263699327	1.7114704463772112	64.85654527559055	1
NP_573195.1	FBgn0260748	CG5004	FBgn0260748	X	17107582	17135988		45	86	0.23229024796774184	1.7114114472826727	46.25012341615929	1
NP_611787.2	FBgn0034854	Golgin245	FBgn0034854	2R	23371360	23377045	Golgin-245	67	203	0.18433786014605494	1.711376270560488	59.477175697865356	1
NP_001369078.1				2R	10561805	10615222		67	558	0.18269950183468853	1.711026259333117	62.31417057323793	1
NP_612112.1	FBgn0043458	CG12084	FBgn0043458	3L	1490951	1496643		73	983	0.1664241288662344	1.710659399767733	64.55412541254125	2
NP_001303430.1	FBgn0004395	unk	FBgn0004395	3R	23149653	23157862	unkempt	73	835	0.16889657808477818	1.7106300335340516	65.09424985645148	2
NP_001246461.1	FBgn0034728	rad50	FBgn0034728	2R	22421013	22425482	rad50	73	337	0.17747402330484408	1.710194365861372	66.70062335958005	1
NP_001247296.1	FBgn0051119	HDAC11	FBgn0051119	3R	24854496	24856243	Histone deacetylase 11	70	105	0.2034725826940635	1.7098634313077303	59.020268600148306	1
NP_476738.3	FBgn0003464	sol	FBgn0003464	X	21350280	21357912	small optic lobes	72	124	0.20270420687316595	1.70986	61.93707957342084	1
NP_649888.1	FBgn0037687	CG8132	FBgn0037687	3R	9401495	9402618		73	181	0.20264568690583643	1.7096170561389337	60.134013829436945	1
NP_001097237.1	FBgn0020621	Pkn	FBgn0020621	2R	9252310	9285097	Protein kinase N	73	108	0.18918420640636088	1.709589746056572	65.42639927673214	1
NP_611508.1	FBgn0034542	Fem-1	FBgn0034542	2R	20662474	20667306	Fem-1	72	497	0.17950292573239096	1.7095839686515093	63.93106564785145	2
NP_001036269.2	FBgn0263705	Myo10A	FBgn0263705	X	10930840	10964046	Myosin 10A	71	161	0.19368724801463086	1.709339582547068	64.71202427821522	1
NP_611859.1	FBgn0034943	Fmo-1	FBgn0034943	2R	23962956	23964641	Flavin-containing monooxygenase 1	63	403	0.19163086762006803	1.7090295928298125	56.68347568988173	1
NP_610095.1	FBgn0032925	Noc2	FBgn0032925	2L	21163641	21166090	Nucleolar complex protein 2	73	114	0.19600971940321352	1.7085233468985845	63.327339901477835	1
NP_001261246.1	FBgn0052333	CG32333	FBgn0052333	3L	1275956	1295699		73	336	0.17976515655297046	1.7084020250400163	64.44516446558937	1
NP_609403.2	FBgn0032249	TBC1D16	FBgn0032249	2L	10432687	10435656	TBC1 domain family member 16	73	137	0.19469620035056748	1.708317178574891	64.21887319316689	1
NP_996246.1	FBgn0038827	Fancd2	FBgn0038827	3R	20810804	20816190	Fancd2	73	95	0.19099506516111212	1.7082761787166945	65.06741573033707	1
NP_001162975.1	FBgn0003016	osp	FBgn0003016	2L	14599196	14689340	outspread	73	307	0.1763857733160436	1.7079544086023795	65.34834317585302	1
NP_001163573.1	FBgn0051352	Unc-115a	FBgn0051352	3R	9694386	9705417	Uncoordinated 115a	73	736	0.19063902528249627	1.7075299840404767	60.11486374896779	2
NP_001261502.1	FBgn0024542	Neos	FBgn0024542	3L	7241628	7243139	Neosin	72	79	0.20167714664207964	1.707354291147355	63.41875153801985	1
NP_477004.5	FBgn0000303	ChAT	FBgn0000303	3R	18705501	18732344	Choline acetyltransferase	73	54	0.2033394379152535	1.7070968599409868	60.044116434402575	1
NP_001286264.1	FBgn0033474	CG1407	FBgn0033474	2R	10028443	10032893		73	166	0.19422901191343314	1.7069511968176043	63.48031496062992	1
NP_609040.1	FBgn0031824	CG9547	FBgn0031824	2L	6492974	6494532		73	679	0.17931951521909867	1.7066340335179888	60.79682356813693	2
NP_723362.1	FBgn0032000	CG8372	FBgn0032000	2L	8212039	8212902		73	79	0.20481272538710066	1.7066321356749032	61.022496909765145	1
NP_001246983.1	FBgn0037565	CG9626	FBgn0037565	3R	8293843	8300978		69	357	0.1724221730710469	1.705860989156987	64.165	1
NP_611297.3	FBgn0034307	CG10914	FBgn0034307	2R	18158257	18160310		72	84	0.19687590280734749	1.7048358854260208	63.36243321002877	1
NP_651088.1	FBgn0039013	RNF220	FBgn0039013	3R	22724884	22726414	ring finger protein 220	72	122	0.19134987859229224	1.7048148633057114	61.91831032215648	1
NP_650070.1	FBgn0037896	ninaG	FBgn0037896	3R	11419376	11421693	ninaG	58	208	0.20061074015164446	1.7046359330633547	54.941041221875516	1
NP_001259238.1	FBgn0000179	bi	FBgn0000179	X	4412856	4485647	bifid	73	169	0.2032288239809434	1.7041848085015614	61.574171748805014	1
NP_648019.2	FBgn0259164	CG42269	FBgn0259164	3L	6066296	6071545		72	495	0.1812789508495215	1.7039209978005978	59.3322	2
NP_611494.1	FBgn0034527	CG9945	FBgn0034527	2R	20618503	20621081		73	188	0.19009652001549607	1.703508101616032	64.29761904761905	1
NP_572771.1	FBgn0030358	Pdzd8	FBgn0030358	X	11926424	11930850	PDZ domain containing 8	72	121	0.19964566592495944	1.7033300609689448	64.54719147191472	1
NP_609325.2	FBgn0032163	TbCMF46	FBgn0032163	2L	9922737	9924865	TbCMF46	63	215	0.19976537205630693	1.7027896845524761	57.94998357424441	1
NP_648378.1	FBgn0263251	vnc	FBgn0263251	3L	9972312	9974023	variable nurse cells	73	357	0.20780436375439484	1.7026127725397313	58.186180422264876	2
NP_609999.2	FBgn0032818	CG10628	FBgn0032818	2L	19757245	19758615		73	634	0.16724848589227423	1.702487919908927	64.63321827744905	1
NP_610617.1	FBgn0033556	CG12343	FBgn0033556	2R	10822400	10823372		73	481	0.1870283763764229	1.7023386914706224	57.68996534081531	2
NP_651622.2	FBgn0026400	Noa36	FBgn0026400	3R	28598059	28599288	Noa36	73	199	0.2005741226614204	1.7021438587835889	59.49051131184221	2
NP_001027221.1	FBgn0031454	HemK2	FBgn0031454	2L	2758427	2759677	HemK methyltransferase 2	73	73	0.2028562634288211	1.7020881915964967	58.43240131578948	1
NP_608828.2	FBgn0031600	CG3652	FBgn0031600	2L	4392770	4393876		73	495	0.1920338193120496	1.7019376931394423	56.48727871552079	2
NP_523411.1	FBgn0004057	Zw	FBgn0004057	X	19667252	19672353	Zwischenferment	71	145	0.20976494951124197	1.7017783577696552	59.69933294902413	5
NP_001303363.1	FBgn0285958	Fuca	FBgn0285958	3L	11518798	11522713	alpha-L-fucosidase	72	113	0.1876165404939724	1.7015581308239291	65.03016355716282	1
NP_608558.1	FBgn0028481	Tmtc2	FBgn0028481	2L	922793	958098	Transmembrane O-mannosyltransferase targeting cadherins 2	73	61	0.19038143452900966	1.7008946152304643	64.88756374403685	1
NP_477024.1	FBgn0011674	insc	FBgn0011674	2R	20821262	20836028	inscuteable	72	211	0.18478499042221833	1.7007882105163004	64.56628679183406	1
NP_995607.1	FBgn0264855	AP-2alpha	FBgn0264855	2L	408030	414777	Adaptor Protein complex 2, alpha subunit	71	1435	0.16044876975729871	1.7006696591529766	56.45176275404396	2
NP_001163254.2	FBgn0034731	CG10384	FBgn0034731	2R	22454741	22472995		70	268	0.1868077569453369	1.7006618767394217	61.825228338681804	1
NP_001287103.1	FBgn0036761	MED19	FBgn0036761	3L	17843725	17846501	Mediator complex subunit 19	73	577	0.19280839587296722	1.7006436073696096	59.91709929954676	2
NP_727668.2	FBgn0052638	CG32638	FBgn0052638	X	13122876	13128794		67	161	0.2094495051102115	1.7006223756875885	49.594312636715465	1
NP_001260005.1	FBgn0263846	CG43707	FBgn0263846	2L	3757256	3769525		73	235	0.1769890963921992	1.700600870526195	65.08607802874744	1
NP_476975.1	FBgn0010516	wal	FBgn0010516	2R	11688569	11690863	walrus	73	1170	0.16651985107272413	1.7005154945686174	62.14263425849893	2
NP_569874.1	FBgn0040348	CG3703	FBgn0040348	X	942474	945773		67	119	0.19400413860421545	1.7004598280673775	62.13206463784759	1
NP_725600.1	FBgn0024315	Picot	FBgn0024315	2R	16655323	16667675	Picot	47	389	0.2125812842283671	1.7004552906688912	45.088892623088555	2
NP_001163182.1	FBgn0034267	CG4984	FBgn0034267	2R	17726914	17732987		73	732	0.17556242340610925	1.7003025246269585	60.36888083072358	2
NP_609174.1	FBgn0031975	Tg	FBgn0031975	2L	8011405	8026898	Transglutaminase	73	391	0.19353338354096988	1.7002353359567384	62.39423313891399	1
NP_651094.2	FBgn0039020	CG17141	FBgn0039020	3R	22746446	22747599		73	500	0.17588062557296716	1.700031194577822	65.4374	2
NP_476562.1	FBgn0264442	ab	FBgn0264442	2L	11210678	11261080	abrupt	73	405	0.1920355286484964	1.7000229014215336	59.96169371447401	2
NP_524929.1	FBgn0001986	Mtr4	FBgn0001986	2L	15752263	15755900	Mtr4 helicase	72	417	0.19216045761689157	1.699715264527284	63.57069007959301	2
NP_610724.1	FBgn0033679	CG8888	FBgn0033679	2R	12064565	12079543		73	887	0.17548909355646358	1.699430783641733	58.370288065843624	2
NP_001259584.1	FBgn0001092	Gapdh2	FBgn0001092	X	15868145	15869661	Glyceraldehyde 3 phosphate dehydrogenase 2	69	1088	0.18752337753520965	1.6991938625747458	50.09172221753438	2
NP_788074.1	FBgn0053116	CG33116	FBgn0053116	2L	19533479	19537363		64	105	0.20586859700746515	1.699148690963067	57.28973496348568	1
NP_001189221.1	FBgn0038224	ATPsynE	FBgn0038224	3R	14326947	14327735	ATP synthase, subunit E	73	504	0.23126187859959405	1.699037372745624	46.29676044330776	2
NP_608633.1	FBgn0031377	CG15356	FBgn0031377	2L	1975463	1980755		70	100	0.20629064768031227	1.6990212357594932	60.74786745406824	1
NP_476895.1	FBgn0005614	trpl	FBgn0005614	2R	9753697	9765518	transient receptor potential-like	72	178	0.18869427752321508	1.6990144331289154	63.96655161078238	1
NP_609631.1	FBgn0028406	Drep4	FBgn0028406	2L	13283912	13286462	DNA fragmentation factor-related protein 4	73	56	0.19393115721359805	1.6987047121651864	64.6227	1
NP_648556.3	FBgn0036262	Miox	FBgn0036262	3L	12184984	12187860	Myo-inositol oxygenase	73	635	0.1826565433970204	1.6986982322410733	59.761186650185415	2
NP_001286158.1	FBgn0041243	Gr43a	FBgn0041243	2R	7390869	7393161	Gustatory receptor 43a	71	196	0.18694753914953496	1.6984141570462434	64.60310128670406	1
NP_524284.1	FBgn0037608	mRpL19	FBgn0037608	3R	8674109	8675196	mitochondrial ribosomal protein L19	73	157	0.18949358289202017	1.6977779833759161	63.231993437243645	1
NP_651649.1	FBgn0039617	DIP-gamma	FBgn0039617	3R	28925004	28970372	Dpr-interacting protein gamma	55	626	0.21499817194068963	1.6975585890851992	46.0803	2
NP_524532.2	FBgn0004387	Klp98A	FBgn0004387	3R	27547775	27559145	Kinesin-like protein at 98A	67	387	0.17302385781161245	1.6973478831675906	61.98266655713464	1
NP_523928.1	FBgn0014073	Tie	FBgn0014073	3L	4510698	4532145	Tie-like receptor tyrosine kinase	71	145	0.18332358938379026	1.6968934031661436	60.8211	1
NP_001097436.1	FBgn0034876	wmd	FBgn0034876	2R	23544823	23548151	wing morphogenesis defect	72	875	0.19196094472321076	1.6961242328827524	58.62435102997823	2
NP_648185.1	FBgn0035851	MED24	FBgn0035851	3L	8191270	8196573	Mediator complex subunit 24	72	401	0.17883973447421364	1.6955549288683267	66.12129910604445	1
NP_648946.3	FBgn0036687	CG6652	FBgn0036687	3L	17020348	17022856		72	82	0.19454707055619153	1.6954777072791651	65.46108422865579	1
NP_001262563.1	FBgn0011582	Dop1R1	FBgn0011582	3R	14165379	14214810	Dopamine 1-like receptor 1	73	264	0.19928239887759003	1.6948701669686563	58.733146991121345	5
NP_523369.2	FBgn0004367	mei-41	FBgn0004367	X	16391698	16399850	meiotic 41	72	108	0.19843164489301368	1.6948585621345522	64.08038057742782	1
NP_001014576.1	FBgn0023076	Clk	FBgn0023076	3L	7763233	7775603	Clock	69	204	0.19440043869983184	1.6947125785816823	60.50804862023653	1
NP_652014.1	FBgn0029134	Prosbeta5	FBgn0029134	2R	10819978	10821178	Proteasome beta5 subunit	73	393	0.19853197081331145	1.6943445990820047	63.91635199474635	2
NP_001284993.1	FBgn0029976	snz	FBgn0029976	X	7912089	7918444	snazarus	72	302	0.17929224191656246	1.6942702421926368	64.80505207906175	1
NP_611581.1	FBgn0034623	CG9822	FBgn0034623	2R	21346875	21347883		58	51	0.21527518241400578	1.694253037735279	54.23102852914577	1
NP_001287272.1	FBgn0261928	CG42795	FBgn0261928	3R	10225690	10251277		52	57	0.23518652054312048	1.6942402457817405	43.16682302771855	1
NP_001259190.1	FBgn0004050	z	FBgn0004050	X	2447769	2450550	zeste	40	86	0.23975101706971688	1.6937328081542518	43.66864148769851	1
NP_726095.2	FBgn0034644	Ip6k	FBgn0034644	2R	21646177	21657935	Inositol hexakisphosphate kinase	73	244	0.17522320224634053	1.693628596473965	65.39035808147175	1
NP_001259814.1	FBgn0017457	U2af38	FBgn0017457	2L	292959	294681	U2 small nuclear riboprotein auxiliary factor 38	73	349	0.19601852176303866	1.693591142211469	58.25875875875876	5
NP_001247156.1	FBgn0262562	CG43102	FBgn0262562	3R	17768272	17794490		73	50	0.18851235737103023	1.6933076635457611	63.78492330407678	1
NP_611053.1	FBgn0266708	Cep89	FBgn0266708	2R	15687388	15688985	Centrosomal protein 89kDa	71	86	0.18958928431651642	1.6931300482522287	62.90489889856978	1
NP_001036356.1	FBgn0262475	bru2	FBgn0262475	2L	12344219	12397528	bruno 2	43	78	0.22865504161707775	1.6928671797635486	46.34133706109695	1
NP_001261558.1	FBgn0027549	Nulp1	FBgn0027549	3L	8110368	8113406	Nuclear localized protein 1	73	214	0.18432290948754265	1.6922907031195302	65.30027887139107	1
NP_647703.1	FBgn0035321	CG1275	FBgn0035321	3L	2252744	2257423		72	89	0.19528293322038665	1.692023255445314	63.120889034692034	1
NP_608363.1	FBgn0261811	pico	FBgn0261811	X	19830215	19852059	pico	71	220	0.19380730968344093	1.6918771707608073	64.37751995392084	1
NP_647637.1	FBgn0035248	CG13919	FBgn0035248	3L	1645467	1645983		70	624	0.19655489216519595	1.6917743266027532	51.55504664970314	2
NP_610706.1	FBgn0033657	Sln	FBgn0033657	2R	11845324	11852324	Silnoon	72	284	0.1889531844604284	1.6916342794238584	63.899802728916654	1
NP_001036718.1	FBgn0038435	Gyc89Da	FBgn0038435	3R	16472601	16475477	Guanylyl cyclase at 89Da	42	804	0.21317992375973316	1.6910774327441576	41.77245410389396	2
NP_001287195.1	FBgn0037440	CRAT	FBgn0037440	3R	6371026	6376044	Carnitine O-Acetyl-Transferase	70	155	0.20075006864509987	1.691070138644288	60.10310804144055	1
NP_609110.1	FBgn0031904	CG5149	FBgn0031904	2L	7384486	7388253		73	461	0.19715307925885206	1.6910038503167613	62.55589297439265	2
NP_651249.2	FBgn0039187	CG6454	FBgn0039187	3R	24349182	24356241		72	231	0.17959899570268742	1.6909716050550108	64.55422477440526	1
NP_001261722.1	FBgn0036194	Dph1	FBgn0036194	3L	11693879	11696963	Diphthamide biosynthesis 1	73	230	0.19505335166314394	1.6907261917755814	61.40210768977441	1
NP_001033958.1	FBgn0053958	CG33958	FBgn0053958	2R	18184382	18192851		54	96	0.21917648645202314	1.6904939558858965	51.89691659089031	1
NP_524429.1	FBgn0028468	rtet	FBgn0028468	3R	21108446	21110834	tetracycline resistance	71	110	0.19124664793505503	1.6904588771957658	61.93294940353764	1
NP_511153.1	FBgn0030572	mRpS25	FBgn0030572	X	14582136	14582982	mitochondrial ribosomal protein S25	73	518	0.20687728094771185	1.6903961747653014	55.48628718203662	2
NP_001137875.1	FBgn0035357	MEP-1	FBgn0035357	3L	2631715	2641984	MEP-1	73	231	0.18569820144363064	1.6903580757066838	64.95783774915921	1
NP_001286398.1	FBgn0033887	St4	FBgn0033887	2R	13969910	13971263	Sulfotransferase 4	71	162	0.1857054641572402	1.6902008366326184	60.71618953603159	1
NP_731849.2	FBgn0024555	flfl	FBgn0024555	3R	13683921	13693905	falafel	73	401	0.18757785271442176	1.6896075336664245	65.93987860892389	1
NP_001261867.1	FBgn0027088	GlyRS	FBgn0027088	3L	15095142	15097686	Glycyl-tRNA synthetase	72	163	0.1811598033615265	1.6896047101133396	64.85207052070521	1
NP_572194.1	FBgn0029733	CG6927	FBgn0029733	X	4906900	4908821		72	74	0.19518086432631931	1.6893565657615675	63.15538600377389	1
NP_732373.1	FBgn0024329	Mekk1	FBgn0024329	3R	18733106	18743594	Mekk1	72	467	0.17399740051470838	1.6891433769103597	65.40021327208596	1
NP_523777.1	FBgn0016701	Rab4	FBgn0016701	2R	17573462	17574979	Rab4	72	774	0.21730576037873345	1.6891336507049581	39.98138172195445	2
NP_651223.2	FBgn0039158	TBC1d7	FBgn0039158	3R	24161727	24163215	TBC1 domain family member 7	72	125	0.17974677478804607	1.6889359019060188	63.74662828947368	1
NP_001260258.1	FBgn0016122	Acer	FBgn0016122	2L	8521933	8525740	Angiotensin-converting enzyme-related	36	265	0.22887973478859638	1.6889288992593372	42.50960349517764	1
NP_001286382.1	FBgn0033810	CG4646	FBgn0033810	2R	13219396	13220251		73	532	0.18771994607656756	1.6887906368185006	61.127505750903715	2
NP_650607.1	FBgn0038488	m-cup	FBgn0038488	3R	17144475	17149412	mann-cup	71	363	0.18732534913240326	1.6886106803398435	63.73504063038661	2
NP_610460.1	FBgn0260972	alc	FBgn0260972	2R	9135375	9137933	alicorn	73	265	0.1917882857568362	1.6883877763546031	64.31095202830576	1
NP_647753.1	FBgn0035379	spz5	FBgn0035379	3L	2883641	2892166	spatzle 5	72	136	0.19322193440110716	1.688197963017678	62.56444335056198	1
NP_648032.1	FBgn0035687	Prdm13	FBgn0035687	3L	6163127	6164682	PR/SET domain 13	71	211	0.1830452832053184	1.6881784117806362	62.30177953534355	1
NP_609837.1	FBgn0032635	CG15141	FBgn0032635	2L	17410641	17413499		73	133	0.17962055267254073	1.6880149095719708	64.7277	1
NP_611302.1	FBgn0027836	Dgp-1	FBgn0027836	2R	18168413	18172607	Dgp-1	73	256	0.18462617360249212	1.6876705942223988	64.30014773473408	1
NP_612043.1	FBgn0016715	Reg-2	FBgn0016715	3L	605165	606569	Rhythmically expressed gene 2	72	301	0.19251549676562854	1.6871013792973077	61.76091783863804	2
NP_001189017.1	FBgn0035237	CG13917	FBgn0035237	3L	1576699	1600845		73	345	0.17348093757417385	1.6870199391843403	66.58486388979993	1
NP_001262809.1	FBgn0011766	E2f1	FBgn0011766	3R	21620304	21660871	E2F transcription factor 1	73	130	0.19825112519479138	1.6869697772020833	63.56915504511895	1
NP_729395.2	FBgn0035917	Zasp66	FBgn0035917	3L	8624371	8638813	Z band alternatively spliced PDZ-motif protein 66	73	307	0.18882210019489395	1.686870937923062	63.607280795463886	1
NP_001262734.1	FBgn0038720	CG6231	FBgn0038720	3R	19616024	19632718		43	399	0.21402450909669254	1.6868129247539156	46.83861149954759	1
NP_731367.2	FBgn0037705	mura	FBgn0037705	3R	9535625	9551806	murashka	69	183	0.18844469080878282	1.6866861826704322	62.21228041372517	1
NP_001261482.1	FBgn0035714	Sbds	FBgn0035714	3L	6752913	6754029	SBDS ribosome maturation factor	73	1035	0.17598412006659225	1.686551443820592	61.09355612540326	2
NP_725497.1	FBgn0050085	Rif1	FBgn0050085	2R	15864309	15869147	Rap1 interacting factor 1	73	156	0.1757404857487417	1.6863508362315403	64.26615813648294	1
NP_001259193.1	FBgn0003371	sgg	FBgn0003371	X	2633952	2679553	shaggy	73	134	0.19280574593719263	1.6863292666018717	61.983181557141684	1
NP_610548.2	FBgn0262169	magu	FBgn0262169	2R	10052541	10063712	magu	73	218	0.19107284361087667	1.6860553698382235	63.70636482939633	1
NP_523606.1	FBgn0032849	mRpS18B	FBgn0032849	2L	20096329	20097253	mitochondrial ribosomal protein S18B	72	113	0.1955426231245177	1.685956435896439	58.892443055669766	1
NP_611891.1	FBgn0034982	Naa35	FBgn0034982	2R	24135180	24138050	N(alpha)-acetyltransferase 35	73	325	0.17762678822152467	1.6859472675146114	66.2581	1
NP_001014665.1	FBgn0039349	Ssadh	FBgn0039349	3R	25624805	25626924	Succinic semialdehyde dehydrogenase	73	383	0.1793860981398575	1.6855810170470091	63.408159907872005	1
NP_608500.1	FBgn0031227	Pus10	FBgn0031227	2L	153539	155305	Pseudouridine synthase 10	72	71	0.19527510387180977	1.6852433365809636	62.96	1
NP_523957.1	FBgn0011640	lark	FBgn0011640	3L	7339266	7341893	lark	73	964	0.1870817563373102	1.6850790180460122	56.54010560724164	2
NP_001138149.1	FBgn0024994	Ugalt	FBgn0024994	X	2701124	2703852	UDP-galactose transporter	73	136	0.1839257004366865	1.6848692247213706	62.7456	1
NP_523760.1	FBgn0025519	fidipidine	FBgn0025519	2R	16262284	16264619	fidipidine	72	218	0.17661933093275067	1.684498452626865	65.28823722687694	1
NP_651685.2	FBgn0039654	Brd8	FBgn0039654	3R	29223485	29226276	Bromodomain containing 8	71	77	0.1834444968946678	1.6842812588595506	62.37616937469227	1
NP_001014522.2	FBgn0002789	Mp20	FBgn0002789	2R	13246670	13248880	Muscle protein 20	73	741	0.18823991506468676	1.6842517405533382	53.12407422817675	2
NP_731825.1	FBgn0263396	sqd	FBgn0263396	3R	13634862	13646304	squid	73	438	0.19535979040835108	1.684153839896409	59.3618	2
NP_524476.1	FBgn0039159	mRpS24	FBgn0039159	3R	24162829	24163545	mitochondrial ribosomal protein S24	73	95	0.20744666374968593	1.6841023442589556	60.41338809034907	1
NP_001285680.1	FBgn0263916	Ent2	FBgn0263916	2L	6562325	6564709	Equilibrative nucleoside transporter 2	70	555	0.19349891230394653	1.6835434692234432	60.77905638665133	2
NP_001096867.3	FBgn0003079	Raf	FBgn0003079	X	2295466	2343870	Raf oncogene	73	826	0.1876106356437491	1.68346	60.41383352872216	2
NP_788277.1	FBgn0033052	SCAP	FBgn0033052	2R	6026273	6036388	SREBP cleavage activating protein	72	145	0.18502575106203237	1.6833948093160631	64.99524278215223	1
NP_477453.1	FBgn0027841	CstF64	FBgn0027841	3R	18659618	18661126	Cleavage stimulation factor 64 kD subunit	73	404	0.1841082610418455	1.683354720908971	62.90723089564503	2
NP_001138040.1	FBgn0038029	GstD11	FBgn0038029	3R	12383336	12385624	Glutathione S transferase D11	67	274	0.19806764627040932	1.6831725563303865	54.46477132262052	2
NP_524358.2	FBgn0016691	ATPsynO	FBgn0016691	3R	15265591	15266690	ATP synthase, oligomycin sensitivity conferring protein	73	338	0.20925463334163796	1.6828495063414493	51.620437342304456	2
NP_524143.2	FBgn0001078	ftz-f1	FBgn0001078	3L	18750607	18801309	ftz transcription factor 1	73	80	0.1866940591096948	1.6824840786458655	64.10211614173228	1
NP_001263146.1	FBgn0039858	CycG	FBgn0039858	3R	31596642	31612664	Cyclin G	72	189	0.1986841039900719	1.682467855223635	62.7252	1
NP_001286416.1	FBgn0261269	conv	FBgn0261269	2R	14270729	14275495	convoluted	69	316	0.18749396202442417	1.6823967521242693	60.18012320328542	1
NP_001285269.1	FBgn0030641	CG6299	FBgn0030641	X	15462722	15466812		62	82	0.21624010609005484	1.682264150949162	55.52560824742268	1
NP_001245614.1	FBgn0261710	nocte	FBgn0261710	X	10461865	10474675	no circadian temperature entrainment	70	216	0.19523431000093117	1.6820316657039278	62.983222304465826	1
NP_573232.1	FBgn0030858	IntS2	FBgn0030858	X	17652761	17656818	Integrator 2	72	507	0.1820450133342992	1.6817919315894228	64.09407608249117	2
NP_996303.1	FBgn0039668	Trc8	FBgn0039668	3R	29499025	29503797	TRC8 ring finger protein	73	132	0.1856801545722035	1.6816383199686973	63.271689122576404	1
NP_650301.1	FBgn0038166	CG9588	FBgn0038166	3R	13675092	13676681		66	116	0.1920686298145473	1.6812766235776488	54.61558078315235	1
NP_001137817.1	FBgn0264815	Pde1c	FBgn0264815	2L	11814156	11928572	Phosphodiesterase 1c	73	20	0.19507732963851815	1.681139726735572	64.10319087851694	1
NP_001285749.1	FBgn0032029	CG17292	FBgn0032029	2L	8370454	8374250		58	138	0.20949061950531583	1.6810521098136746	50.92538664034222	1
NP_001284912.1	FBgn0029819	Usp30	FBgn0029819	X	5877000	5879787	Ubiquitin specific protease 30	73	447	0.17882097959864868	1.6808307479665565	64.87770669291339	2
NP_524142.2	FBgn0040323	GNBP1	FBgn0040323	3L	18675800	18677876	Gram-negative bacteria binding protein 1	46	33	0.23157874945882626	1.6805418941230297	45.212503088707685	1
NP_001261727.1	FBgn0036214	CG7264	FBgn0036214	3L	11829030	11830844		71	301	0.18754384135495403	1.6800317767562623	62.28770720498933	2
NP_524463.2	FBgn0040227	eIF3d1	FBgn0040227	3R	23680039	23682317	eukaryotic translation initiation factor 3 subunit d1	73	815	0.19216600179058524	1.6799657782357527	57.77520783603589	2
NP_001260590.1	FBgn0041180	Tep4	FBgn0041180	2L	19548507	19556451	Thioester-containing protein 4	37	207	0.21996809521458152	1.6799508637471556	43.92837148032274	1
NP_524784.1	FBgn0000018	abo	FBgn0000018	2L	10973443	10975293	abnormal oocyte	70	114	0.21528147044696533	1.679475102924683	56.922994210090984	1
NP_001286660.1	FBgn0034588	CG9394	FBgn0034588	2R	21118394	21120705		39	74	0.22092719657219798	1.679230919897139	45.728813559322035	1
NP_001303484.1	FBgn0039407	Trmt61	FBgn0039407	3R	26059496	26061293	tRNA methyltransferase 61	72	696	0.1678963101340893	1.679051736238634	62.234018077239114	2
NP_001303575.1	FBgn0259150	OtopLc	FBgn0259150	X	5650567	5662861	Otopetrin-like c	67	173	0.19433768211764882	1.678828138561279	57.283544095910656	1
NP_611731.1	FBgn0034791	EMC8-9	FBgn0034791	2R	22881322	22882690	ER membrane protein complex subunit 8/9	72	462	0.19289672339130712	1.6785980315492828	60.32193755663564	1
NP_001247052.1	FBgn0037906	PGRP-LB	FBgn0037906	3R	11452849	11460552	Peptidoglycan recognition protein LB	73	31	0.20266486049524116	1.6781	60.435707830087914	1
NP_722959.1	FBgn0051961	Tbcc	FBgn0051961	2L	4186250	4187793	Tubulin-binding cofactor C	66	118	0.18922356212225994	1.6777518857893905	59.249568007899285	1
NP_001286866.1	FBgn0035086	CG12851	FBgn0035086	2R	24948645	24955677		71	250	0.18894903500230525	1.6773027257493784	63.945668255794835	1
NP_651659.2	FBgn0039626	Slu7	FBgn0039626	3R	29037058	29039071	Slu7	73	123	0.18357010775620686	1.677286946663395	63.51099081364829	1
NP_001261836.1	FBgn0001085	fz	FBgn0001085	3L	14274343	14368639	frizzled	73	866	0.16760177430359163	1.677166092508888	61.743854149480285	2
NP_001097947.2	FBgn0046247	CG5938	FBgn0046247	3R	27274794	27277418		73	464	0.207099	1.6770573736986645	51.57241560258877	2
NP_996085.2	FBgn0036454	CG17839	FBgn0036454	3L	14805136	14882224		73	293	0.18206545447146005	1.676960659622726	66.87262139107611	1
NP_610030.1	FBgn0032856	CG16798	FBgn0032856	2L	20376981	20382356		69	102	0.18856953787495792	1.6768394721322095	60.78820816864295	1
NP_477025.1	FBgn0011692	pav	FBgn0011692	3L	4242734	4246233	pavarotti	69	121	0.18582491217023367	1.6764528207256453	63.75469685782263	1
NP_649495.1	FBgn0037276	Ccdc39	FBgn0037276	3R	4781120	4784722	Coiled-coil domain containing protein 39	72	138	0.19337330293631647	1.6762955127029942	65.1454	1
NP_651466.1	FBgn0039415	CG6142	FBgn0039415	3R	26133154	26137148		69	277	0.1812546739632639	1.6758400300036664	60.24615511144009	1
NP_001259847.1	FBgn0020545	kraken	FBgn0020545	2L	852768	854539	kraken	67	31	0.20830942669019684	1.6756636818753152	59.164235681911826	1
NP_732610.1	FBgn0285937	Rab1	FBgn0285937	3R	21266029	21269060	Rab1	72	227	0.25863198220358546	1.6754857005650907	38.556063457918796	5
NP_608937.1	FBgn0031716	CG14015	FBgn0031716	2L	5536850	5539196		72	449	0.16932689737037496	1.6754178939365798	63.82285854939285	2
NP_651807.1	FBgn0027654	jdp	FBgn0027654	3R	30517059	30527037	jdp	72	524	0.18787850326493674	1.6753946883700752	58.978135313531354	2
NP_001286094.1	FBgn0014127	barr	FBgn0014127	2L	20058163	20061370	barren	73	162	0.18616312621781828	1.6752368175616605	66.23021405724596	1
NP_001259859.1	FBgn0031318	CG4887	FBgn0031318	2L	1173009	1177589		59	119	0.22074526648003615	1.6748234592696456	53.287736625514405	1
NP_649499.1	FBgn0037280	BBS5	FBgn0037280	3R	4816318	4817776	Bardet-Biedl syndrome 5	73	216	0.18705558410631098	1.6746469751406956	64.66155108740254	1
NP_612053.1	FBgn0260862	Vti1a	FBgn0260862	3L	691486	692919	Vesicle transport through interaction with t-SNAREs 1a	71	737	0.1724529793532847	1.6746178778860705	61.383652975553545	2
NP_001162901.1	FBgn0031914	CG5973	FBgn0031914	2L	7437492	7445882		71	642	0.185479	1.674475106617305	54.51381031613977	2
NP_525089.2	FBgn0025809	Paf-AHalpha	FBgn0025809	X	15784009	15785583	Platelet-activating factor acetylhydrolase alpha	72	250	0.2028308825999087	1.6743195965360496	60.5522	2
NP_524625.3	FBgn0025936	Eph	FBgn0025936	4	610684	622470	Eph receptor tyrosine kinase	73	253	0.20229171409824953	1.6741149005639375	65.45707257072571	3
NP_001137610.1	FBgn0286511	Pld	FBgn0286511	2R	6242004	6255266	Phospholipase D	73	152	0.18388019695007163	1.6739470552692928	65.5991	1
NP_726062.2	FBgn0034618	CG9485	FBgn0034618	2R	21312399	21319569		73	528	0.16745600287586318	1.673778612540684	65.13222733245729	1
NP_001303378.1	FBgn0035252	CG7970	FBgn0035252	3L	1652750	1654238		73	371	0.18355275480746902	1.6736352937094714	62.22240486562012	2
NP_524115.1	FBgn0002284	Prosbeta6	FBgn0002284	3L	16609400	16610418	Proteasome beta6 subunit	73	506	0.1929061448007851	1.6730894174321045	58.7197	2
NP_572836.1	FBgn0052649	Coq8	FBgn0052649	X	12898768	12901114	Coenzyme Q8	73	57	0.19939239454099852	1.6729340321264443	64.47326115485565	1
NP_001285740.1	FBgn0031988	CG8668	FBgn0031988	2L	8127001	8133989		72	49	0.19463919033449967	1.6728946682903194	63.16717250430646	1
NP_001285589.1	FBgn0284253	LeuRS	FBgn0284253	2L	3510328	3514656	Leucyl-tRNA synthetase	73	712	0.16742846090899416	1.672706426008079	63.525516901870695	1
NP_001262950.1	FBgn0039301	Nup37	FBgn0039301	3R	25247658	25249100	Nucleoporin 37kD	71	164	0.19335356418257565	1.6725192934184987	64.55703594045563	1
NP_611945.3	FBgn0259707	CG42361	FBgn0259707	2R	24607673	24608788		51	131	0.21650251733784054	1.6723577471746542	48.5048	1
NP_001285522.1	FBgn0031183	CG14621	FBgn0031183	X	22444227	22447808		72	54	0.1996263956970782	1.6722127274145697	61.57213316892725	1
NP_648622.1	FBgn0036334	CG11267	FBgn0036334	3L	13016050	13016903		72	128	0.22628666311343995	1.6721028040923858	48.713018501309456	2
NP_001245582.1	FBgn0030065	CG12075	FBgn0030065	X	8838323	8872774		72	90	0.19532849691650966	1.672089170213233	64.51587236485932	1
NP_732736.2	FBgn0261279	lqfR	FBgn0261279	3R	22411301	22419051	liquid facets-Related	73	140	0.17907572578859876	1.6718085417616864	62.18331692913386	1
NP_001033845.1	FBgn0260006	drd	FBgn0260006	X	15125753	15137311	drop dead	73	118	0.18868	1.6716081033014418	64.53415334153341	1
NP_730935.1	FBgn0011715	Snr1	FBgn0011715	3R	5470926	5472754	Snf5-related 1	73	511	0.2173573962324838	1.671491764905768	38.819803829985986	2
NP_609378.1	FBgn0032217	CG4972	FBgn0032217	2L	10314792	10317569		73	367	0.17757079773553164	1.6713895832596353	66.68356299212599	2
NP_001262121.1	FBgn0037018	CG4042	FBgn0037018	3L	20770143	20771507		72	122	0.18641820499654996	1.6710937436290838	63.54047619047619	1
NP_001261324.1	FBgn0035331	MsR1	FBgn0035331	3L	2322693	2345799	Myosuppressin receptor 1	67	128	0.1906753230135328	1.6710372450848527	60.211832374691866	1
NP_001137709.1	FBgn0000578	ena	FBgn0000578	2R	19141632	19163705	enabled	71	203	0.17947880180492468	1.6707072790639694	62.267721727662384	1
NP_001284818.1	FBgn0027296	temp	FBgn0027296	X	2260207	2262515	tempura	73	68	0.19359077132953087	1.6705036740158838	63.57434761201379	1
NP_001285388.1	FBgn0261570	raskol	FBgn0261570	X	17710144	17752007	raskol	73	116	0.20058979208772243	1.6704105611347033	64.05397867104183	1
NP_001260832.1	FBgn0259678	sqa	FBgn0259678	2R	9716348	9748121	spaghetti-squash activator	72	90	0.18631919525063892	1.670367870057492	60.81842105263158	1
NP_648776.1	FBgn0036509	CG7739	FBgn0036509	3L	15560726	15563065		72	235	0.18944028760533296	1.6702235749058343	62.188208244375105	1
NP_001097599.1	FBgn0052121	CG32121	FBgn0052121	3L	13416576	13422336		63	125	0.20201658946738318	1.6699662545225717	54.33479101841729	1
NP_523888.1	FBgn0041709	yellow-g	FBgn0041709	3L	2269881	2272769	yellow-g	64	170	0.19376327702453697	1.6699452583570675	57.0441	1
NP_608550.1	FBgn0031286	CG3862	FBgn0031286	2L	824329	825861		73	397	0.18156117765093155	1.669839543562292	62.5271	1
NP_609264.1	FBgn0032084	CG13101	FBgn0032084	2L	8977834	8984872		70	118	0.2017974622593962	1.669774051347419	61.009389671361504	1
NP_650034.1	FBgn0037852	Tpc1	FBgn0037852	3R	10879572	10882188	Thiamine pyrophosphate carrier protein 1	73	113	0.19419973757051437	1.6694916639679924	64.7384	1
NP_609501.1	FBgn0283678	Osi21	FBgn0283678	2L	11284327	11285706	Osiris 21	72	241	0.18320295168583925	1.669263986154349	62.04545454545455	1
NP_001246833.1	FBgn0017578	Max	FBgn0017578	3L	19262232	19264184	Max	73	638	0.1944985999570083	1.6683259853818555	57.08001654944145	2
NP_731669.2	FBgn0037989	ATP8B	FBgn0037989	3R	12068375	12090612	ATPase 8B	73	237	0.17696246323526443	1.667924540460212	65.26203954385102	1
NP_001303469.1	FBgn0037544	CG11035	FBgn0037544	3R	8031130	8033009		72	63	0.19461012274900918	1.6677883502838753	60.15874969234556	1
NP_647774.2	FBgn0263108	BtbVII	FBgn0263108	3L	3148646	3158408	BTB-protein-VII	60	208	0.2146736617949093	1.6670052596033744	43.35915674008056	1
NP_573385.1	FBgn0031021	ND-18	FBgn0031021	X	19492421	19493337	NADH dehydrogenase (ubiquinone) 18 kDa subunit	73	269	0.19736547317486153	1.6669857904284178	61.93530908792381	2
NP_001262082.1	FBgn0036922	CG14182	FBgn0036922	3L	19978713	19979812		73	282	0.23224907686036314	1.666875891647896	44.00831873905429	2
NP_524305.2	FBgn0010421	TfIIFbeta	FBgn0010421	3R	10766622	10767804	Transcription factor TFIIFbeta	73	637	0.18250851573138338	1.666815759567953	57.42890269151139	2
NP_001162735.1	FBgn0030412	Tomosyn	FBgn0030412	X	12631605	12653442	Tomosyn	73	217	0.18814743330327505	1.6666549329725295	65.5012	1
NP_001261962.1	FBgn0000017	Abl	FBgn0000017	3L	16615866	16647882	Abl tyrosine kinase	73	248	0.17557652234600932	1.666577369865377	66.95316985155416	1
NP_611896.1	FBgn0034989	CG3356	FBgn0034989	2R	24197824	24202187		73	276	0.17348416905313524	1.6664966738568208	65.64222440944881	1
NP_001287006.1	FBgn0266101	CG44838	FBgn0266101	3L	9461050	9475475		36	72	0.23514955293691922	1.6663823348995046	40.25088747626517	1
NP_610670.2	FBgn0033615	CG7741	FBgn0033615	2R	11301916	11305607		73	418	0.16430335782533925	1.6663765476385308	63.88835031219192	1
NP_523785.2	FBgn0034361	mRpS28	FBgn0034361	2R	18614210	18615018	mitochondrial ribosomal protein S28	73	100	0.1909504026929276	1.6663381533162176	60.733289376081764	1
NP_001368976.1				X	8583667	8588167		72	257	0.1819804223325932	1.6661707645418757	63.532895277207395	1
NP_001163454.1	FBgn0036571	Strump	FBgn0036571	3L	16122002	16126052	Strumpellin	71	288	0.1814732741173535	1.6660399520493945	64.8606	1
NP_477442.1	FBgn0027053	CSN5	FBgn0027053	3R	16470099	16471406	COP9 signalosome subunit 5	72	1122	0.17897848845090433	1.6656116998593495	54.55694618272841	2
NP_001163275.2	FBgn0266377	Pde8	FBgn0266377	2R	23657567	23680844	Phosphodiesterase 8	69	81	0.18677473120391908	1.6652565126905148	60.334646315443955	1
NP_648126.1	FBgn0035787	CG8543	FBgn0035787	3L	7469502	7470302		41	378	0.22807959902690547	1.6649101362181338	39.14444076770351	2
NP_650224.3	FBgn0038076	Cyp313a4	FBgn0038076	3R	12679279	12681375	Cytochrome P450 313a4	54	102	0.20532604411603433	1.6645871795154321	47.22129728838704	1
NP_610064.2	FBgn0032891	Oseg5	FBgn0032891	2L	20832849	20835840	Outer segment 5	73	411	0.17468612221244023	1.6645552342908778	66.63626671040761	5
NP_610045.1	FBgn0032873	CG2614	FBgn0032873	2L	20656426	20659218		73	262	0.16952709096391824	1.6644186533952647	64.38090551181102	1
NP_001262476.1	FBgn0262081	Csk	FBgn0262081	3R	11633278	11650706	C-terminal Src kinase	71	100	0.18693046190363707	1.6641344814265386	62.67855971128609	1
NP_001259149.1	FBgn0000117	arm	FBgn0000117	X	1891401	1900646	armadillo	73	817	0.19086414833228937	1.663949400840932	54.67903930131004	2
NP_723413.1	FBgn0004914	Hnf4	FBgn0004914	2L	8687226	8709611	Hepatocyte nuclear factor 4	71	186	0.17955047338868943	1.6637894148656185	63.244358742922785	1
NP_001261819.1	FBgn0036398	upSET	FBgn0036398	3L	14002127	14020148	upSET	71	150	0.18695890183278432	1.6636716425911908	62.60781096160157	1
NP_001163721.1	FBgn0259152	Clbn	FBgn0259152	3R	25127502	25131155	Caliban	73	183	0.17849342018826903	1.6634846456996149	65.77220900664425	1
NP_648439.1	FBgn0036133	emei	FBgn0036133	3L	11109690	11112117	emei	73	119	0.1837902604589674	1.6634060368190056	63.11306635967437	1
NP_612046.1	FBgn0035149	MED30	FBgn0035149	3L	652987	654089	Mediator complex subunit 30	73	461	0.16923285052140993	1.6629675704512674	65.39357166284027	1
NP_524719.1	FBgn0017567	ND-23	FBgn0017567	3R	15836048	15837117	NADH dehydrogenase (ubiquinone) 23 kDa subunit	73	847	0.17806266314216546	1.6629155010521564	56.838521080368906	2
NP_610575.1	FBgn0026403	Ndg	FBgn0026403	2R	10313891	10322104	Nidogen	73	226	0.18569509288117175	1.6625034192735546	65.95907152230971	1
NP_001096852.1	FBgn0023213	eIF4G1	FBgn0023213	4	915297	930715	eukaryotic translation initiation factor 4G1	68	77	0.20697393164989683	1.662386734369232	61.418396652170344	1
NP_725863.1	FBgn0263395	hppy	FBgn0263395	2R	19178738	19227193	happyhour	73	155	0.19951504565307449	1.662356747297237	63.57318775141614	1
NP_651855.1	FBgn0039833	CG15564	FBgn0039833	3R	31232415	31235362		63	126	0.1972434735660175	1.6621981191698807	55.11757446108277	1
NP_001284796.1	FBgn0026089	CG14817	FBgn0026089	X	1876294	1877270		71	107	0.21634189328368472	1.6621694927865225	50.541621531539036	2
NP_609446.1	FBgn0027868	Nup107	FBgn0027868	2L	10733293	10736071	Nucleoporin 107kD	72	267	0.17675702906694846	1.6619484744919466	65.60392060367454	1
NP_731494.1	FBgn0051278	CG31278	FBgn0051278	3R	10707398	10708340		63	49	0.2127273808404256	1.6618610505956397	56.08418620006603	1
NP_651099.1	FBgn0039025	Usp12-46	FBgn0039025	3R	22750901	22776374	Ubiquitin-specific protease 12/46	73	629	0.1896588475945468	1.661637143241968	61.05591806392996	2
NP_651455.1	FBgn0039402	Vps2	FBgn0039402	3R	26052821	26054128	Vacuolar protein sorting 2	73	1068	0.16974758290521605	1.6614252938925314	60.47040472867581	2
NP_001263130.1	FBgn0039804	CG15544	FBgn0039804	3R	30827819	30842034		68	76	0.19764371107460077	1.6613015632209467	58.48720059264137	1
NP_001247378.2	FBgn0010015	CanA1	FBgn0010015	3R	31039374	31046821	Calcineurin A1	38	279	0.21888341311976248	1.6611508130417927	42.55218827415359	1
NP_477006.1	FBgn0011573	Cdc37	FBgn0011573	3L	1795392	1797307	Cell division cycle 37	72	65	0.2008198010932575	1.6609052601290046	62.12600955991429	2
NP_652189.1	FBgn0040534	Sf3b5	FBgn0040534	3R	9014972	9015341	Splicing factor 3b subunit 5	73	338	0.25599812201545663	1.660875300185327	35.62704765450484	2
NP_609246.1	FBgn0032059	PrBP	FBgn0032059	2L	8684823	8685955	Prenyl-binding protein	73	749	0.18699491396201315	1.660781662172369	50.533226513745994	2
NP_612015.1	FBgn0035113	pyx	FBgn0035113	3L	217932	223069	pyrexia	63	203	0.21147180044821165	1.6603374224630263	55.63704133189762	1
NP_651335.2	FBgn0039274	CG11920	FBgn0039274	3R	25074877	25076382		73	252	0.18945401083009242	1.659924915814112	63.800445654865065	2
NP_573327.2	FBgn0030961	CG7058	FBgn0030961	X	18806694	18812002		64	134	0.20666212734930817	1.6597019169878626	56.768636475712995	1
NP_611503.1	FBgn0034537	DMAP1	FBgn0034537	2R	20644036	20645865	DNA methyltransferase 1 associated protein 1	73	972	0.17250982209282198	1.6593497584150978	64.33623164629645	2
NP_648906.1	FBgn0027500	spd-2	FBgn0027500	3L	16591207	16595014	spindle defective 2	70	135	0.1822522961460804	1.6593483023315823	63.653076292042655	1
NP_651999.1	FBgn0029170	TwdlT	FBgn0029170	3R	27049220	27051004	TweedleT	67	469	0.2016638476296587	1.6591990919079853	56.134886420162495	2
NP_001285297.1	FBgn0030692	mRpS30	FBgn0030692	X	15786047	15788288	mitochondrial ribosomal protein S30	73	76	0.1997364107422212	1.6591571780334073	62.51448026909509	1
NP_609806.1	FBgn0032598	ChLD3	FBgn0032598	2L	16738850	16742610	Chitin and LDLR binding deacetylase 3	70	669	0.18779170694722833	1.6584363085177403	60.37613925609656	2
NP_001096993.1	FBgn0000319	Chc	FBgn0000319	X	15827986	15835490	Clathrin heavy chain	73	880	0.18419918520302195	1.6582694828980489	63.44859967051071	2
NP_001163513.1	FBgn0027608	CG2082	FBgn0027608	3R	5758680	5781076		65	605	0.20593634410126707	1.6580752942063297	48.20065211938801	2
NP_001259998.1	FBgn0031544	CG17593	FBgn0031544	2L	3514872	3517264		73	325	0.18040190410374535	1.6577910083023137	63.733673301529855	1
NP_001260457.1	FBgn0010422	TfIIS	FBgn0010422	2L	15058919	15060757	RNA polymerase II elongation factor	73	743	0.17590155620592804	1.6575743996608596	64.20922975858105	2
NP_727460.1	FBgn0052669	CG32669	FBgn0052669	X	10842697	10845081		45	67	0.22446724302724744	1.6575142126247255	46.319008808759364	1
NP_723730.2	FBgn0051760	CG31760	FBgn0051760	2L	12142780	12170508		73	91	0.18390448756048253	1.6573768039761838	65.58723648593225	1
NP_650253.1	FBgn0283438	CG46280	FBgn0283438	3R	13026283	13030659		73	262	0.17082127972454883	1.6571686311923486	64.94334510222514	1
NP_651767.2	FBgn0039742	CG15528	FBgn0039742	3R	30048635	30052112		69	112	0.20456506374946248	1.6571638463753524	57.8564	5
NP_610288.1	FBgn0033184	mEFTu2	FBgn0033184	2R	7508527	7510357	mitochondrial translation elongation factor Tu 2	70	112	0.18796552735313238	1.6571538074277963	60.63306749979446	1
NP_650925.1	FBgn0038837	KaiR1D	FBgn0038837	3R	20860187	20866231	Kainate-type ionotropic glutamate receptor subunit 1D	65	689	0.18597221431951566	1.6571482068732462	54.539153615461515	2
NP_649858.1	FBgn0026380	Prosbeta3	FBgn0026380	3R	9005313	9006226	Proteasome beta3 subunit	73	706	0.2104289451250899	1.6571028306898063	51.15389954020994	2
NP_725169.3	FBgn0050051	Tmem18	FBgn0050051	2R	12436120	12436990	Transmembrane protein 18	73	74	0.21006277817389743	1.656988136383464	57.83409298085688	3
NP_649931.1	FBgn0037734	trbd	FBgn0037734	3R	9705996	9711037	trabid	73	350	0.17925773881197077	1.6569752071722819	65.03067836928882	1
NP_001261197.1	FBgn0027111	miple1	FBgn0027111	3L	267299	270336	midkine and pleiotrophin 1	71	493	0.20708939160153458	1.656871311164196	49.80416596954994	2
NP_572505.1	FBgn0026411	Lim1	FBgn0026411	X	8756539	8805804	LIM homeobox 1	73	949	0.1685843561442605	1.6565361508603715	58.66321934945788	2
NP_001096877.1	FBgn0000542	ec	FBgn0000542	X	3811698	3857621	echinus	72	116	0.19573083820752818	1.6564898255805933	62.59322033898305	1
NP_609191.1	FBgn0031997	PGAP5	FBgn0031997	2L	8198882	8200652	Post-GPI attachment to proteins 5	72	182	0.18917431319898415	1.6562726546927862	62.80474587404549	1
NP_725536.1	FBgn0029175	sotv	FBgn0029175	2R	16145904	16148719	sister of tout-velu	73	328	0.1653995362301319	1.6561249839317043	65.9051	1
NP_001262304.1	FBgn0037411	Osi3	FBgn0037411	3R	6215832	6218199	Osiris 3	70	219	0.19769082649389003	1.6560775865906956	60.4284	1
NP_001284804.1	FBgn0004655	wapl	FBgn0004655	X	2149936	2158983	wings apart-like	73	232	0.1900599986428988	1.6560699596003083	64.51541994750656	1
NP_001188523.1	FBgn0024361	Tsp2A	FBgn0024361	X	1346553	1348143	Tetraspanin 2A	73	968	0.1769519437087432	1.6560149130976871	57.6831	2
NP_001246921.1	FBgn0010313	corto	FBgn0010313	3R	5077779	5087072	corto	73	181	0.19626844514490965	1.655690157922005	61.47584501236604	1
NP_610676.2	FBgn0033624	CG12384	FBgn0033624	2R	11357902	11359176		73	458	0.20173526639823258	1.6556315287611871	48.94421872354833	2
NP_001285097.1	FBgn0017561	Ork1	FBgn0017561	X	10878054	10891250	Open rectifier K[+] channel 1	73	100	0.1891640281756401	1.6551415627549575	65.29150262467192	1
NP_731570.2	FBgn0037897	Sptz	FBgn0037897	3R	11422092	11429969	Spastizin	72	311	0.17155512119988411	1.6551106004689606	63.58850065616798	1
NP_001188969.1	FBgn0262103	Sik3	FBgn0262103	2R	18688132	18705805	Salt-inducible kinase 3	71	353	0.17109058689046636	1.6551021830010875	63.561237891971764	1
NP_525099.3	FBgn0031450	Hrs	FBgn0031450	2L	2739986	2743377	Hepatocyte growth factor regulated tyrosine kinase substrate	73	259	0.17420901768580932	1.6550982568958377	65.45684487147902	1
NP_001259484.1	FBgn0264542	hwt	FBgn0264542	X	12516634	12568452	heavyweight	70	26	0.20528811284854434	1.6549643256233095	61.018790514482646	1
NP_001401007.1				2R	15263723	15292820		73	492	0.17586862233028006	1.6548307019108621	66.18989418423428	1
NP_001261542.1	FBgn0001208	Hn	FBgn0001208	3L	7760453	7763166	Henna	73	837	0.18402567758204916	1.6547117007696766	61.56152512998267	2
NP_001162664.2	FBgn0003210	rb	FBgn0003210	X	4535635	4540626	ruby	71	128	0.18823952942936728	1.6546766438562635	63.690642171737885	1
NP_001137760.1	FBgn0035092	Nplp1	FBgn0035092	2R	25032377	25040377	Neuropeptide-like precursor 1	73	180	0.18617496436835532	1.6545094500639652	63.57297563376815	1
NP_001260858.1	FBgn0033502	CG12910	FBgn0033502	2R	10265057	10269205		51	107	0.209285	1.6541918786580492	51.050131492439185	1
NP_723501.2	FBgn0259712	CG42366	FBgn0259712	2L	9925161	9930378		73	167	0.17506386482381603	1.654131728792436	63.06103981572886	1
NP_477041.1	FBgn0287720	Pen	FBgn0287720	2L	10056900	10060095	Pendulin	72	882	0.18111946915894492	1.6540321865608203	62.786231288040796	2
NP_001262902.1	FBgn0039169	Spps	FBgn0039169	3R	24223445	24226934	Sp1-like factor for pairing sensitive-silencing	73	150	0.1878321913218115	1.65369	65.40132874015748	1
NP_001286415.1	FBgn0033919	CG8547	FBgn0033919	2R	14261206	14267919		72	349	0.16626756694507067	1.6535211123996287	64.76979303547964	1
NP_001162986.1	FBgn0028370	kek3	FBgn0028370	2L	15552723	15583978	kekkon 3	42	484	0.20573512428930765	1.6530145954112216	47.46509907095289	1
NP_651178.1	FBgn0039110	RanBP3	FBgn0039110	3R	23750937	23752834	Ran binding protein 3	71	137	0.18399566453226895	1.652608208368565	64.12778871391076	1
NP_001260913.1	FBgn0027504	bsd	FBgn0027504	2R	12146024	12151057	back seat driver	73	67	0.20274471690495594	1.6524901957034415	63.471412094249466	1
NP_523670.2	FBgn0000606	eve	FBgn0000606	2R	9979319	9980795	even skipped	72	533	0.1859637354398584	1.6524797208132513	63.05839295994736	2
NP_725106.1	FBgn0023167	SmD3	FBgn0023167	2R	12168731	12170003	Small ribonucleoprotein particle protein SmD3	73	254	0.2433203285235408	1.6522298655375487	37.81167225852022	2
NP_001303472.1	FBgn0000015	Abd-B	FBgn0000015	3R	16927212	16972236	Abdominal B	70	722	0.19081	1.6522116925690262	58.79395650008301	2
NP_610996.1	FBgn0033972	Ciao1	FBgn0033972	2R	14853863	14855048	Ciao1	72	530	0.1836615783051247	1.6521258254629163	61.76500041040794	2
NP_477479.1	FBgn0032408	CG6712	FBgn0032408	2L	12095176	12096511		73	112	0.18985341894372398	1.6520826251240468	62.06060356878546	1
NP_649736.3	FBgn0037517	CG10086	FBgn0037517	3R	7790633	7793483		41	110	0.20992479884194176	1.6517833368675228	44.57626142069306	1
NP_001286044.1	FBgn0085370	Pde11	FBgn0085370	2L	18532025	18590342	Phosphodiesterase 11	73	107	0.18693220359562304	1.6514365112118092	65.68309685885345	1
NP_788752.2	FBgn0003137	Ppn	FBgn0003137	3R	28520665	28540324	Papilin	73	253	0.17402513303836945	1.6510510145025257	65.65132874015748	1
NP_001096908.1	FBgn0053181	CG33181	FBgn0053181	X	8489348	8517029		73	73	0.1898211577556507	1.6508891902684513	61.00649938296997	1
NP_650089.1	FBgn0037917	wkd	FBgn0037917	3R	11581576	11585305	whacked	73	725	0.17033568754056896	1.650370818488888	58.32193945442449	2
NP_648904.1	FBgn0028693	Rpn12	FBgn0028693	3L	16583028	16584022	Regulatory particle non-ATPase 12	73	628	0.17908692967407114	1.6503002307733665	60.6262	2
NP_001368995.1				3R	6824941	6842180		68	853	0.1779615003674651	1.6502916858315377	57.130964132938466	2
NP_788381.1	FBgn0034135	Syn2	FBgn0034135	2R	16552258	16558486	Syntrophin-like 2	72	979	0.18072221291962817	1.6498861924901753	56.01244503443126	2
NP_726992.2	FBgn0263987	spoon	FBgn0263987	X	5412386	5420867	spoonbill	71	49	0.1916733059544766	1.6498710926740623	61.87244688704782	1
NP_001259125.1	FBgn0028550	Atf3	FBgn0028550	X	1242740	1275284	Activating transcription factor 3	73	115	0.18656631321598294	1.6498061764168597	66.11203149347986	1
NP_001285282.1	FBgn0030668	CG8128	FBgn0030668	X	15697494	15700034		69	66	0.20474086291064486	1.6497427102150817	61.4508	1
NP_610400.1	FBgn0033316	Gle1	FBgn0033316	2R	8627900	8630186	Gle1 RNA export mediator	72	74	0.19021256033838677	1.6497062228705728	63.872190319934376	1
NP_649969.1	FBgn0027524	CG3909	FBgn0027524	3R	10043270	10044606		73	453	0.18511076917693953	1.649076505302099	61.15076948399309	2
NP_001014681.2	FBgn0265998	Doa	FBgn0265998	3R	28888073	28922772	Darkener of apricot	73	271	0.17654105497146394	1.6484677510189845	59.7908	1
NP_724582.1	FBgn0261385	scra	FBgn0261385	2R	7590119	7595242	scraps	72	177	0.18467928627108796	1.6484453765118534	62.32897871990798	1
NP_477493.2	FBgn0000927	fs(1)Ya	FBgn0000927	X	2724286	2726577	female sterile (1) Young arrest	71	32	0.20467719329406223	1.6483948678551132	61.4457	1
NP_609647.1	FBgn0032516	Ing5	FBgn0032516	2L	13385848	13387312	Inhibitor of growth family member 5	73	1175	0.16238086584637973	1.648345947936619	60.58193069306931	2
NP_647620.1	FBgn0035229	pns	FBgn0035229	3L	1537137	1544823	pinstripe	73	581	0.17347677460022604	1.648218067299733	65.76947066064834	2
NP_648210.1	FBgn0035876	Pex2	FBgn0035876	3L	8339051	8340276	Peroxin 2	73	127	0.18333395271660846	1.6479822041818237	63.039865474530394	1
NP_001286846.1	FBgn0035026	Fcp1	FBgn0035026	2R	24567987	24571821	TFIIF-interacting CTD phosphatase	73	74	0.1928694309622775	1.6474526895205115	63.48105004101723	1
NP_649734.2	FBgn0037515	Sp7	FBgn0037515	3R	7759786	7763947	Serine protease 7	58	42	0.21572696918428114	1.6474385326875673	53.46067323481117	1
NP_608989.1	FBgn0031773	Fbw5	FBgn0031773	2L	6063562	6065953	F-box and WD repeat domain containing 5	72	71	0.19616305616700083	1.6473184768460354	60.90314071387355	1
NP_001246400.1	FBgn0034242	CG14480	FBgn0034242	2R	17564340	17565852		73	169	0.18566651199220938	1.6469174318072974	60.38033379922717	1
NP_651085.2	FBgn0039009	CG13842	FBgn0039009	3R	22704254	22707278		73	647	0.17568306593964875	1.6466469344926855	63.47306618492363	2
NP_651669.1	FBgn0039636	Atg14	FBgn0039636	3R	29116391	29118390	Autophagy-related 14	69	231	0.1803268342750063	1.6465101120995886	63.2047	1
NP_608834.1	FBgn0031604	Elp3	FBgn0031604	2L	4444732	4446765	Elongator complex protein 3	73	630	0.18663241607862924	1.6462403280716176	56.48199883595244	2
NP_477291.1	FBgn0021776	mira	FBgn0021776	3R	19931799	19935120	miranda	67	253	0.18922319385462488	1.6456806276395755	60.11679854929113	1
NP_001285268.1	FBgn0014455	Ahcy	FBgn0014455	X	15450261	15453167	Adenosylhomocysteinase	73	1019	0.1759877785771685	1.6452724975568125	60.31677069645204	2
NP_001189124.1	FBgn0036728	UQCR-Q	FBgn0036728	3L	17474761	17476124	Ubiquinol-cytochrome c reductase ubiquinone-binding protein	72	363	0.1913189646737168	1.6452081439431794	51.1635	1
NP_611536.1	FBgn0034573	Sou	FBgn0034573	2R	21015594	21017446	Souji	73	482	0.17938256582174247	1.6449430600691322	63.4	2
NP_731295.1	FBgn0003015	osk	FBgn0003015	3R	8935126	8938395	oskar	59	43	0.20961678704394868	1.6447187303048074	55.67394875164258	1
NP_001286451.1	FBgn0000996	dup	FBgn0000996	2R	15376619	15380988	double parked	73	116	0.18322668093458502	1.6446184871429441	65.05454843737184	1
NP_650501.1	FBgn0038373	CG4546	FBgn0038373	3R	15846534	15848436		40	229	0.2175241896365684	1.6445647534943166	44.25828524319868	1
NP_001303402.1	FBgn0035420	hob	FBgn0035420	3L	3210992	3218920	hobbit	73	511	0.16769886921388225	1.6443954150929345	66.59074119674958	1
NP_001247215.1	FBgn0013995	Calx	FBgn0013995	3R	20978183	21015613	Na/Ca-exchange protein	72	554	0.1820653481092653	1.6443563993680783	61.994338693797175	2
NP_001368974.1				X	6917560	6965792		64	49	0.20655126742120092	1.6441108510144051	54.26351183063512	1
NP_725150.2	FBgn0033725	Cpr49Ac	FBgn0033725	2R	12386666	12390057	Cuticular protein 49Ac	39	135	0.22004974218256773	1.6439090749297482	44.082982760042896	1
NP_650121.1	FBgn0037955	Kyat	FBgn0037955	3R	11820381	11822493	Kynurenine aminotransferase	73	57	0.20090278490016478	1.6435616776836774	62.92249015748032	1
NP_001096868.3	FBgn0040388	boi	FBgn0040388	X	2444167	2470043	brother of ihog	42	124	0.21551529087110466	1.6435062835824883	48.69809304619431	1
NP_476687.1	FBgn0267487	Ptp61F	FBgn0267487	3L	1342493	1475257	Protein tyrosine phosphatase 61F	73	149	0.19519853436392795	1.6434993610101671	66.18577755905511	2
NP_001262755.1	FBgn0262582	cic	FBgn0262582	3R	20252770	20303942	capicua	73	287	0.1701064396624138	1.6429806906569016	65.28491757565817	1
NP_001261454.1	FBgn0035643	CG13287	FBgn0035643	3L	5882304	5884090		73	147	0.18282205024481585	1.642973193124284	63.886578449905485	1
NP_476873.2	FBgn0004863	C15	FBgn0004863	3R	21499986	21512814	C15	73	534	0.1832447349751702	1.642961811969141	59.13646980313647	4
NP_620470.1	FBgn0250848	CtsK1	FBgn0250848	3L	13994231	13996571	Cathepsin K1	73	433	0.1784726633079784	1.6428969769703285	63.100378165077274	1
NP_524075.2	FBgn0036462	mRpL39	FBgn0036462	3L	14997981	14999666	mitochondrial ribosomal protein L39	73	297	0.180108	1.6422289245260793	60.66501281733234	1
NP_001262614.1	FBgn0026616	alpha-Man-IIb	FBgn0026616	3R	15804248	15824118	alpha-Mannosidase class II b	73	275	0.17121002251830245	1.6419333796648259	66.03100393700787	1
NP_787969.1	FBgn0015376	cutlet	FBgn0015376	2L	3707230	3711748	cutlet	73	278	0.17139884696280377	1.6417869501968574	64.85465879265092	1
NP_649764.1	FBgn0037546	mAChR-B	FBgn0037546	3R	8059284	8087049	muscarinic Acetylcholine Receptor, B-type	73	181	0.18413373920180454	1.6413205058080909	65.69314168377824	1
NP_001262882.1	FBgn0028475	Hrd3	FBgn0028475	3R	23754623	23758557	HMG-coA reductase degradation 3	73	112	0.18649582730085065	1.6410977465769254	63.67618110236221	1
NP_477026.1	FBgn0011701	repo	FBgn0011701	3R	18236192	18239602	reversed polarity	52	209	0.1870565329689491	1.6406009727031023	51.57851035843473	1
NP_609939.1	FBgn0032750	Dus4	FBgn0032750	2L	19063295	19064726	Dihydrouridine synthase 4	70	78	0.18756608827408222	1.6405702776539528	63.03543888433142	1
NP_001259891.2	FBgn0031375	erm	FBgn0031375	2L	1950239	1970362	earmuff	73	134	0.19008716302528664	1.6404609724823638	64.18418894538297	1
NP_647884.1	FBgn0035523	Ctl1	FBgn0035523	3L	4277962	4281585	Choline transporter-like 1	73	312	0.17927373028187155	1.6403533431405408	66.76984257133486	5
NP_001189195.2	FBgn0261015	Pif1A	FBgn0261015	3R	8774286	8801176	PFTAIRE-interacting factor 1A	64	105	0.18676293987168072	1.6401946417726403	57.50632495482175	1
NP_524861.2	FBgn0283473	S6KL	FBgn0283473	X	18788464	18806057	S6 Kinase Like	63	30	0.20272666140521045	1.639787568157458	55.50197595916351	1
NP_609566.1	FBgn0032430	Trm1	FBgn0032430	2L	12428028	12430021	tRNA methyltransferase 1	72	66	0.18124235974761602	1.639772137438261	63.01445347786811	1
NP_647790.1	FBgn0035421	nSMase	FBgn0035421	3L	3219156	3220925	neutral sphingomyelinase	71	115	0.18768586346675237	1.6395466859454575	62.669654605263155	1
NP_612093.1	FBgn0262937	Rabex-5	FBgn0262937	3L	1295913	1298497	Rabaptin-5-associated exchange factor for Rab5	73	161	0.17339543696569834	1.6393349468199259	64.82933639947437	1
NP_001285247.1	FBgn0030581	CG14408	FBgn0030581	X	14826867	14832033		72	214	0.19059420267320326	1.6392955776497002	63.69802793755136	1
NP_649176.1	FBgn0036937	Ir76b	FBgn0036937	3L	20108484	20111534	Ionotropic receptor 76b	73	94	0.18134754628590136	1.6392626513276716	64.8176	1
NP_001188869.1	FBgn0053558	mim	FBgn0053558	2R	6924687	6971637	missing-in-metastasis	69	137	0.19469795005451052	1.6392187912418787	58.988947542065326	1
NP_001259806.1	FBgn0031233	Tbc1d15-17	FBgn0031233	2L	207179	210725	TBC1 domain family member 15/17	73	140	0.1891342319572506	1.6391340989051182	65.26478549749815	1
NP_001162723.1	FBgn0052666	Drak	FBgn0052666	X	11493135	11555045	Death-associated protein kinase related	72	178	0.2067233510435615	1.6386844058853758	58.069551650517326	1
NP_001036387.1	FBgn0064225	RpL5	FBgn0064225	2L	22532279	22536884	Ribosomal protein L5	73	1220	0.16804957845835514	1.6386735726207675	55.32040953340047	2
NP_649905.1	FBgn0037709	BckdhA	FBgn0037709	3R	9555785	9557776	Branched chain keto acid dehydrogenase E1 subunit alpha	73	187	0.19190775077543418	1.6386663310164125	62.528053889756016	2
NP_001034075.1	FBgn0014869	Pglym78	FBgn0014869	3R	29148248	29149901	Phosphoglyceromutase 78	71	913	0.1830401990689461	1.6386411294179255	52.5218	2
NP_001259877.1	FBgn0011570	cpb	FBgn0011570	2L	1704902	1706962	capping protein beta	73	832	0.20849083703086482	1.638512869613889	49.72299651567944	2
NP_610802.1	FBgn0028683	spt4	FBgn0028683	2R	12633589	12634172	spt4	73	369	0.1982619280878162	1.6383284531760205	50.330759546789764	2
NP_001285376.1	FBgn0026313	X11L	FBgn0026313	X	17599608	17606879	X11L	73	119	0.17995392261504004	1.6378196221776564	66.41581235134913	1
NP_652069.2	FBgn0001970	Pgant35A	FBgn0001970	2L	14359252	14361411	Polypeptide N-acetylgalactosaminyltransferase 35A	34	346	0.21816919237773097	1.6375978653994925	40.67064733981222	1
NP_001285192.1	FBgn0085440	Lgr4	FBgn0085440	X	13161714	13189164	Leucine-rich repeat-containing G protein-coupled receptor 4	70	91	0.19556263678565197	1.6373550341743426	60.80788177339902	1
NP_001188779.1	FBgn0032246	Wdfy2	FBgn0032246	2L	10423291	10425482	WD repeat and FYVE domain containing 2	72	543	0.18119061617504495	1.6372937306876394	60.46473406012554	2
NP_648257.1	FBgn0035928	CG13310	FBgn0035928	3L	8798730	8800532		72	238	0.1790935560114701	1.6370324721950291	60.28949538258575	1
NP_727440.3	FBgn0052677	X11Lbeta	FBgn0052677	X	10627737	10710947	X11Lbeta	59	48	0.2062497241558537	1.6370254184494675	55.97700771883725	1
NP_651245.1	FBgn0039182	Rrp5	FBgn0039182	3R	24328455	24333316	Ribosomal RNA Processing 5	73	80	0.19115283715626216	1.6369915943966444	61.337189269013045	1
NP_001285830.1	FBgn0032337	AstCC	FBgn0032337	2L	11083459	11085229	Allatostatin double C	72	34	0.2014345782971635	1.6365652410185472	59.141086432077195	1
NP_609803.1	FBgn0032595	CG17996	FBgn0032595	2L	16730458	16731039		73	122	0.19431466472623127	1.6365616616878824	57.141963109354414	5
NP_001286085.1	FBgn0032798	CG10132	FBgn0032798	2L	19518824	19525453		73	468	0.17045343389646123	1.6365302872084801	64.78481116584565	1
NP_001097477.1	FBgn0035290	dsb	FBgn0035290	3L	1893408	1910197	debris buster	71	685	0.17393246760221673	1.63642	61.70903861955629	2
NP_649582.1	FBgn0037372	Dcps	FBgn0037372	3R	5753318	5754774	Decapping enzyme, scavenger	73	49	0.18754275823484481	1.6360722750383365	63.57866184448463	1
NP_001303538.1	FBgn0051233	CG31233	FBgn0051233	3R	21749853	21753237		59	118	0.2001342072416286	1.6354860401627789	53.109704988084474	1
NP_001261884.1	FBgn0267390	dop	FBgn0267390	3L	15566013	15576313	drop out	73	120	0.17889324725739683	1.6354030023870199	65.8245	1
NP_001246651.1	FBgn0260660	Mp	FBgn0260660	3L	6998843	7053499	Multiplexin	72	275	0.18715868970201008	1.6353953200645155	63.9005	2
NP_650943.1	FBgn0038857	Bdbt	FBgn0038857	3R	21117857	21118856	Bride of doubletime	57	79	0.1951804429629629	1.6352559432793092	53.645278051990786	1
NP_650307.2	FBgn0002937	ninaB	FBgn0002937	3R	13700565	13703164	neither inactivation nor afterpotential B	73	110	0.17282174566067776	1.635025887063593	64.54629857858845	1
NP_001262765.1	FBgn0023097	bon	FBgn0023097	3R	20593139	20612540	bonus	73	379	0.1700180496461442	1.6348500095969947	67.385	1
NP_572308.3	FBgn0028685	Rpt4	FBgn0028685	X	6289470	6291245	Regulatory particle triple-A ATPase 4	73	679	0.202149	1.6345794710400352	49.56808849409202	2
NP_001284983.1	FBgn0029950	rumpel	FBgn0029950	X	7418594	7422142	rumpel	69	198	0.17984099247597324	1.6341656219247591	60.47328874576831	1
NP_001262996.1	FBgn0051072	Lerp	FBgn0051072	3R	26842462	26863130	lysosomal enzyme receptor protein	66	119	0.1885555327593634	1.6341579390092138	60.60243541220997	1
NP_001369000.1				3R	9798289	9800730		72	135	0.1797181782398178	1.6341178635971267	64.18027379185222	1
NP_524274.1	FBgn0010173	RPA1	FBgn0010173	3R	8262120	8264451	Replication protein A1	73	58	0.19106390673024995	1.6340606043302572	65.26892479291396	1
NP_523544.2	FBgn0040211	hgo	FBgn0040211	2L	11136393	11138565	homogentisate 1,2-dioxygenase	73	683	0.17407162425923006	1.6337542635286837	63.18516086671044	2
NP_001036323.1	FBgn0039965	Coa7	FBgn0039965	X	23013495	23016586	Cytochrome c oxidase assembly factor 7	73	250	0.19253705377632013	1.633527651989468	61.53657133464826	2
NP_001285587.1	FBgn0031540	Pif1	FBgn0031540	2L	3467342	3470004	Pif1 DNA helicase	72	260	0.18285196018007663	1.6335022316066854	60.89474983541804	1
NP_001262715.1	FBgn0038653	Octalpha2R	FBgn0038653	3R	18799280	18849224	alpha2-adrenergic-like octopamine receptor	73	147	0.19090073190931062	1.6334260289549762	63.102885408079146	1
NP_001286300.1	FBgn0027525	LTV1	FBgn0027525	2R	10836570	10838727	LTV1 ribosome biogenesis factor	72	110	0.19144994716198244	1.6333404918933845	63.14878008572371	1
NP_001036318.2	FBgn0016975	stnB	FBgn0016975	X	22980722	23004648	stoned B	73	81	0.19224834109837774	1.632881239444098	65.487	1
NP_001163181.1	FBgn0028494	CG6424	FBgn0028494	2R	17703335	17719346		72	432	0.16617103566451194	1.6325437606639819	64.87959317585302	1
NP_476982.1	FBgn0011207	pelo	FBgn0011207	2L	9700810	9708883	pelota	73	1336	0.15239427487239493	1.632363328108752	62.94470877768663	2
NP_001097414.1	FBgn0034720	Liprin-gamma	FBgn0034720	2R	22333500	22373109	Liprin-gamma	73	342	0.16879701738914693	1.6318344768197266	66.68759747188706	1
NP_730432.1	FBgn0036890	CG9368	FBgn0036890	3L	19601633	19604120		67	77	0.19141751058396608	1.6315963539460352	55.873800066203245	1
NP_001163217.1	FBgn0034530	Rcd6	FBgn0034530	2R	20628186	20633506	Reduction in Cnn dots 6	70	498	0.17478106905320967	1.6314071880078396	64.05860595101102	1
NP_723576.1	FBgn0032235	CG5096	FBgn0032235	2L	10382263	10384723		67	98	0.1983813937684799	1.6313380294795636	61.220955037742044	3
NP_001285210.1	FBgn0030485	CG1998	FBgn0030485	X	13409369	13413074		73	271	0.18673846696575538	1.6313201511732427	61.455552819502586	1
NP_651266.1	FBgn0039204	CG6607	FBgn0039204	3R	24528047	24529815		72	239	0.17186777967435668	1.6309894680082104	62.63689352269929	1
NP_001261351.1	FBgn0026189	promL	FBgn0026189	3L	3114450	3127724	prominin-like	71	133	0.19678007658943655	1.6309816284186607	57.15080082135523	1
NP_001286639.1	FBgn0034534	maf-S	FBgn0034534	2R	20640976	20641668	maf-S	72	263	0.19567637367627894	1.6309013213843424	54.88123179359135	1
NP_573230.1	FBgn0030855	CG5800	FBgn0030855	X	17636281	17639003		71	48	0.19635376131602308	1.6306566853383528	62.03216278306531	1
NP_001286998.1	FBgn0052039	Svip	FBgn0052039	3L	9358999	9359996	small VCP interacting protein	65	157	0.20288988316555198	1.6305716929364562	49.4561	5
NP_996333.4	FBgn0264598	PsGEF	FBgn0264598	X	2367121	2387664	Protostome-specific GEF	71	70	0.19959275593191736	1.6305130360953455	57.88914587807699	1
NP_001262916.1	FBgn0000036	nAChRalpha1	FBgn0000036	3R	24393896	24457157	nicotinic Acetylcholine Receptor alpha1	73	1118	0.16682861192136839	1.6303231533347735	54.66405153191841	2
NP_995679.1	FBgn0041723	rho-5	FBgn0041723	2L	10368025	10373900	rhomboid-5	72	106	0.19029157695809532	1.6295636584844038	60.814608124743536	1
NP_001286669.1	FBgn0265180	CG44245	FBgn0265180	2R	21200483	21212969		37	210	0.22939447944044186	1.629431466667275	39.00738378922638	1
NP_649626.1	FBgn0037414	Osi7	FBgn0037414	3R	6248994	6251683	Osiris 7	71	1001	0.16933111540616952	1.6293379401798045	52.29731549272069	2
NP_001034055.1	FBgn0262127	kibra	FBgn0262127	3R	14697689	14724261	kibra	71	383	0.18524672849025037	1.6291072857554556	64.08487084870849	1
NP_610165.1	FBgn0033017	CG10465	FBgn0033017	2R	5339706	5340995		73	642	0.1981277380077316	1.6290185445216852	55.401824212271976	2
NP_649321.1	FBgn0037090	Est-Q	FBgn0037090	3L	21501421	21503959	Esterase Q	52	155	0.19476917594258755	1.6289765270129242	52.638122684232194	1
NP_649408.1	FBgn0037181	CG11370	FBgn0037181	3L	22712155	22713660		67	65	0.19895588671569361	1.6289606291930603	55.44036393713813	1
NP_611095.1	FBgn0034087	clu	FBgn0034087	2R	16186584	16194277	clueless	73	206	0.17261205847976344	1.6287233012365439	65.73827099737532	1
NP_001246706.1	FBgn0025866	CalpB	FBgn0025866	3L	9888762	9893319	Calpain-B	39	441	0.21194245424990066	1.6286429600734544	45.04557441898797	4
NP_610666.1	FBgn0033610	CG18335	FBgn0033610	2R	11289688	11291096		54	233	0.198623	1.6285979085904962	52.92213047068538	2
NP_001285508.1	FBgn0031148	Cbs	FBgn0031148	X	21045138	21049096	Cystathionine beta-synthase	73	335	0.16306495358526626	1.6285685565699577	64.94021159681785	1
NP_612034.1	FBgn0035137	CG1233	FBgn0035137	3L	361472	365681		72	77	0.19137908849151505	1.6282716941815896	61.61210374639769	1
NP_651372.1	FBgn0039313	CG11892	FBgn0039313	3R	25281548	25283237		55	46	0.20339254547516822	1.6281654624947022	52.94735112936345	1
NP_649015.2	FBgn0036760	CG5567	FBgn0036760	3L	17841540	17843544		73	61	0.20889967800137474	1.6280010426556828	59.66028590207033	2
NP_001284870.1	FBgn0052772	CG32772	FBgn0052772	X	4909102	4915161		69	506	0.19130017896592205	1.6279803495240295	60.44674386137801	1
NP_609536.1	FBgn0032397	Tom70	FBgn0032397	2L	12035984	12038511	Translocase of outer membrane 70	72	145	0.18868380111842703	1.6277397456026932	63.20029539673423	1
NP_001262588.1	FBgn0027378	MRG15	FBgn0027378	3R	15276440	15278109	MORF-related gene 15	73	185	0.17160261217297004	1.6274304391038492	63.50956878850103	2
NP_001260795.1	FBgn0020279	lig	FBgn0020279	2R	8067977	8078815	lingerer	73	139	0.18293801605597593	1.6268746370387612	65.5204	1
NP_570074.3	FBgn0260484	HIP	FBgn0260484	X	3799150	3801570	Hsc/Hsp70-interacting protein	72	129	0.1810891533988578	1.6267133403074292	60.37844962517506	1
NP_650619.1	FBgn0028992	sds22	FBgn0028992	3R	17391594	17393020	sds22	73	147	0.18201802708344383	1.6266992779396134	64.02956878850102	1
NP_001097136.2	FBgn0265002	CG44153	FBgn0265002	2L	10064121	10180256		72	103	0.18452528167151866	1.6266807111440924	65.12859837611744	1
NP_001261903.1	FBgn0036545	GXIVsPLA2	FBgn0036545	3L	15955096	15956465	GXIVsPLA2	73	106	0.19367337120692368	1.6266088285836702	59.71292266488115	1
NP_001259970.1	FBgn0015521	RpS21	FBgn0015521	2L	2856070	2857029	Ribosomal protein S21	73	426	0.25143082626231794	1.6257392942024298	34.17784096120334	2
NP_001261742.1	FBgn0011455	ND-SGDH	FBgn0011455	3L	12137496	12138584	NADH dehydrogenase (ubiquinone) SGDH subunit	73	195	0.18928	1.6250606561312906	59.9669	2
NP_649695.1	FBgn0037473	CG10068	FBgn0037473	3R	7126271	7128027		73	506	0.17793228133838068	1.6247930004603142	64.96146277468023	2
NP_001286908.1	FBgn0000109	Aprt	FBgn0000109	3L	1883795	1885019	Adenine phosphoribosyltransferase	73	493	0.18034772419072032	1.6247499082649834	58.63342673479479	2
NP_570081.2	FBgn0029681	CG15239	FBgn0029681	X	3884168	3890486		71	73	0.1891962629990799	1.624416740826421	63.27840209990977	1
NP_001261293.1	FBgn0035281	Cpr62Bc	FBgn0035281	3L	1840281	1842084	Cuticular protein 62Bc	47	307	0.23346627831299555	1.6242928519718463	40.33979756740665	2
NP_572503.1	FBgn0027330	l(1)G0020	FBgn0027330	X	8716713	8720277	lethal (1) G0020	73	434	0.17325993533650672	1.6232030962278727	64.01698949441891	2
NP_001036451.1	FBgn0026401	Nipped-B	FBgn0026401	2R	4691672	4729017	Nipped-B	73	176	0.1983771335257229	1.6231941038580773	65.77853394555592	3
NP_648590.1	FBgn0036301	CG4069	FBgn0036301	3L	12535426	12537315		72	320	0.16996515007162788	1.623136581756089	63.85585363852654	1
NP_001356977.1				3L	8942696	8949681		67	217	0.191931	1.6231151554685963	57.83285207491131	2
NP_001261596.1	FBgn0011509	SrpRbeta	FBgn0011509	3L	8718949	8720225	Signal recognition particle receptor beta	73	131	0.18454274355454214	1.6229751982859142	62.274107509232664	2
NP_648377.1	FBgn0036063	CG6674	FBgn0036063	3L	9971151	9972054		73	40	0.19347267817944863	1.6226756200869596	57.89017245647331	1
NP_001260326.1	FBgn0032223	GATAd	FBgn0032223	2L	10333734	10339185	GATAd	68	122	0.19827578537281032	1.6225078984076013	60.57692939244664	1
NP_788716.1	FBgn0053110	CG33110	FBgn0053110	3R	22570188	22580392		63	111	0.1882789834139995	1.6223111126602339	54.937242967593356	1
NP_477150.1	FBgn0015582	dare	FBgn0015582	2R	11290994	11293174	defective in the avoidance of repellents	73	238	0.16938917138923082	1.6222836239449483	64.65827042993108	1
NP_611241.2	FBgn0050106	CCHa1-R	FBgn0050106	2R	17646848	17665068	CCHamide-1 receptor	70	36	0.19410331164509462	1.622245505605873	62.87766655726944	1
NP_001285126.1	FBgn0030309	CG1572	FBgn0030309	X	11555050	11558654		71	94	0.19834286750372243	1.621937631395108	54.9701	1
NP_001287577.1	FBgn0003093	Pkc98E	FBgn0003093	3R	29039156	29049148	Protein C kinase 98E	73	260	0.18277316890598314	1.621886893951925	64.62260583641594	2
NP_001246696.1	FBgn0035986	CG4022	FBgn0035986	3L	9406179	9410832		73	105	0.178151	1.6218284781800394	62.70349409448819	1
NP_001260437.1	FBgn0032487	Ski6	FBgn0032487	2L	13221397	13222429	Ski6	72	984	0.17550834087525571	1.6217309015173789	54.28723051409619	2
NP_730506.1	FBgn0036962	CG17122	FBgn0036962	3L	20273389	20275335		73	192	0.1827283680279481	1.6213702890596757	65.39065190651907	1
NP_609967.1	FBgn0032783	CG10237	FBgn0032783	2L	19435850	19442727		63	412	0.18480580013420297	1.6211691954959666	53.31898901461964	2
NP_536773.1	FBgn0011774	Irbp	FBgn0011774	3R	11410047	11412440	Inverted repeat-binding protein	65	97	0.19314017224683602	1.6207009264100656	59.423275649963095	1
NP_648607.3	FBgn0036318	Wbp2	FBgn0036318	3L	12850165	12853169	WW domain binding protein 2	73	191	0.17682484937681278	1.6205047909490522	63.06254617089387	1
NP_001262305.1	FBgn0037412	Osi4	FBgn0037412	3R	6218318	6221781	Osiris 4	69	167	0.17802010481578268	1.6203847344868634	61.428266754162905	1
NP_001246765.1	FBgn0036494	Toll-6	FBgn0036494	3L	15336692	15344315	Toll-6	67	262	0.18768069385261482	1.620156772160872	62.465439303032795	2
NP_001287361.1	FBgn0086370	sra	FBgn0086370	3R	16186999	16197584	sarah	73	216	0.18687288675075847	1.6200060762343753	57.82094955977948	1
NP_610311.1	FBgn0033206	DCTN4-p62	FBgn0033206	2R	7667248	7669029	Dynactin 4, p62 subunit	73	138	0.17641708876355267	1.6198377017908476	65.2405	1
NP_001163523.1	FBgn0037375	kat-60L1	FBgn0037375	3R	5781762	5787465	katanin p60-like 1	73	166	0.17408854213053532	1.6195860789936316	66.21735564304461	1
NP_610929.2	FBgn0033899	CG13016	FBgn0033899	2R	14157762	14159434		72	140	0.17973104617582839	1.6194986603334038	63.66997783433216	1
NP_608934.1	FBgn0031713	Coq6	FBgn0031713	2L	5530620	5532223	Coenzyme Q6	73	324	0.16606872965791172	1.6194822904676245	65.27477034120734	1
NP_524954.2	FBgn0028984	Spn88Ea	FBgn0028984	3R	15203069	15206447	Serpin 88Ea	73	140	0.17235934415617787	1.619220165826537	63.39017981771902	1
NP_001162692.1	FBgn0029955	CG15478	FBgn0029955	X	7712783	7717932		72	98	0.18671071905576886	1.6189488294808618	63.83180026281209	1
NP_524715.2	FBgn0015808	ScpX	FBgn0015808	2L	18831229	18833630	Sterol carrier protein X-related thiolase	73	999	0.1589240077008832	1.618292738281328	62.1993	2
NP_651715.1	FBgn0039687	Naa40	FBgn0039687	3R	29724159	29724950	N(alpha)-acetyltransferase 40	72	137	0.17485579586733346	1.6179335245610837	62.16008880118402	1
NP_524742.1	FBgn0011787	mRpL12	FBgn0011787	3L	8956791	8957584	mitochondrial ribosomal protein L12	73	254	0.18174068476586275	1.6178122412816363	60.74484813374162	2
NP_001259511.1	FBgn0030465	CG15743	FBgn0030465	X	13285707	13287741		73	284	0.18118350455338442	1.6178081088135199	64.28367279894876	1
NP_726032.4	FBgn0021872	Xbp1	FBgn0021872	2R	21143545	21145750	X box binding protein-1	73	29	0.197563	1.6175883159209992	59.061352219385654	1
NP_001036374.1	FBgn0051619	nolo	FBgn0051619	2L	21684106	21729051	no long nerve cord	73	273	0.1762266569941755	1.6173747547305786	67.50291055177503	3
NP_523910.1	FBgn0035473	mge	FBgn0035473	3L	3907852	3909931	maggie	73	56	0.21077833297348433	1.6173048095992442	54.876845247968156	1
NP_727091.1	FBgn0261955	kdn	FBgn0261955	X	6350629	6361323	knockdown	73	390	0.18153090401941752	1.6170881570293452	59.555317394888704	2
NP_001262022.1	FBgn0036814	CG14073	FBgn0036814	3L	18802265	18820675		72	96	0.1842529321162603	1.6169184288877791	63.84461399622611	1
NP_650954.1	FBgn0038868	Ddrgk1	FBgn0038868	3R	21215079	21216226	DDRGK domain containing 1	73	178	0.18302496830217713	1.616732983380393	62.17009038619556	1
NP_001259298.1	FBgn0263993	CG43736	FBgn0263993	X	6863888	6881580		71	117	0.19279222494574544	1.6166128911853264	62.145236727660624	1
NP_001014605.1	FBgn0004913	Gnf1	FBgn0004913	3R	4906622	4910081	Germ line transcription factor 1	72	106	0.1860306775859571	1.6164948586798464	62.70321097150365	1
NP_608349.1	FBgn0031062	CG14230	FBgn0031062	X	19704176	19706417		73	30	0.1878011996865624	1.616124421760352	61.93485770685968	1
NP_001245439.1	FBgn0053653	Cadps	FBgn0053653	4	1230837	1271759	Calcium-dependent secretion activator	45	172	0.21141894260615005	1.6159800159491362	47.29768168365669	1
NP_001286924.1	FBgn0259200	CG42304	FBgn0259200	3L	2652088	2655455		72	190	0.18167937292700176	1.6154344944934442	64.52124692370796	1
NP_660192.1	FBgn0036648	CG4098	FBgn0036648	3L	16608138	16609347		73	69	0.1863606275106847	1.615122144258776	64.15042650918635	1
NP_001188867.1	FBgn0284246	l(2)k09848	FBgn0284246	2R	6074471	6076367	lethal (2) k09848	71	67	0.1961740091653466	1.614739508121787	59.801479046836484	1
NP_647707.1	FBgn0000543	ecd	FBgn0000543	3L	2263581	2265857	ecdysoneless	73	112	0.16970118155531985	1.6144222285121341	66.21627163126384	1
NP_001245746.1	FBgn0031016	kek5	FBgn0031016	X	19353181	19471914	kekkon 5	72	42	0.19802531094193412	1.6142236378320787	65.52374313130484	1
NP_648426.1	FBgn0036117	CG6321	FBgn0036117	3L	11059437	11061224		72	168	0.1716534265862666	1.6142233446790344	61.66167763157895	1
NP_001261078.1	FBgn0034389	Mctp	FBgn0034389	2R	18761758	18774824	Multiple C2 domain and transmembrane region protein	72	408	0.17599853522334294	1.6141825124468512	64.56126968503936	1
NP_001285146.1	FBgn0001083	fw	FBgn0001083	X	11992915	12003914	furrowed	71	323	0.183879	1.6140012506008383	65.03995405693658	1
NP_650128.1	FBgn0037962	Dnali1	FBgn0037962	3R	11892306	11893297	Dynein axonemal light intermediate chain 1	73	767	0.17591403644342776	1.6137734411588056	54.47971992144138	2
NP_001261912.1	FBgn0036556	hzg	FBgn0036556	3L	15992669	16004736	herzog	73	450	0.19734515449596943	1.6137463655404942	57.73692459990101	2
NP_001259340.1	FBgn0030049	Trf4-1	FBgn0030049	X	8560322	8570159	Topoisomerase related function 4-1	73	93	0.18995715604595298	1.6132683967518393	64.7914	1
NP_001096984.1	FBgn0030617	CG9095	FBgn0030617	X	15139937	15163225		72	152	0.19213770683557507	1.6131888172648958	62.73873060185565	1
NP_001262911.1	FBgn0011581	Ms	FBgn0011581	3R	24341551	24343825	Myosuppressin	64	88	0.218746	1.6125602957260605	46.62532758474934	2
NP_728920.1	FBgn0045479	Gr64a	FBgn0045479	3L	4026769	4028600	Gustatory receptor 64a	49	64	0.2096711751017901	1.612553793639219	46.170073657204334	1
NP_001287587.1	FBgn0025457	Bub3	FBgn0025457	3R	29674007	29675421	Bub3	73	698	0.18528319925758796	1.6123767178263257	60.55505154639175	2
NP_649145.1	FBgn0262516	Trpml	FBgn0262516	3L	19714418	19718328	Transient receptor potential cation channel, mucolipin	72	263	0.1763968649821155	1.6120747462479115	65.23104693140795	1
NP_476685.1	FBgn0003117	pnr	FBgn0003117	3R	16026079	16041796	pannier	72	345	0.17240773697470263	1.611851822926468	63.4127	2
NP_001261050.1	FBgn0022987	qkr54B	FBgn0022987	2R	17469624	17475129	quaking related 54B	70	188	0.17459166867345996	1.611747754203509	62.29631150907747	1
NP_001303307.1	FBgn0010473	tutl	FBgn0010473	2L	4283148	4323781	turtle	73	236	0.18184987374417952	1.6114641228243105	62.786096256684495	1
NP_001287131.2				3L	20768407	20769476		71	1005	0.15864956839625122	1.611374644758069	63.40377358490566	2
NP_001245509.1	FBgn0040384	CG32795	FBgn0040384	X	2782906	2790567		72	122	0.19536010607156715	1.6113630479158205	58.753819473119165	1
NP_001014453.1	FBgn0053526	PNUTS	FBgn0053526	2L	870465	877038	Phosphatase 1 nuclear targeting subunit	73	92	0.19321630552778699	1.6113058999019023	63.41288096607246	1
NP_733339.1	FBgn0002626	RpL32	FBgn0002626	3R	30045229	30046161	Ribosomal protein L32	73	364	0.22645833688090228	1.6111457778357263	41.53248686514886	2
NP_610042.1	FBgn0032870	CG2608	FBgn0032870	2L	20645822	20647381		70	41	0.19813083884984448	1.6110116894041457	59.94043809992616	1
NP_001261871.1	FBgn0036484	Pex3	FBgn0036484	3L	15144355	15146379	Peroxin 3	73	146	0.1706977661741799	1.610269710562581	64.05575628181967	1
NP_788721.1	FBgn0053193	sav	FBgn0053193	3R	23058609	23061304	salvador	73	389	0.16520598418785976	1.6102390810693537	65.08694581280788	1
NP_650924.3	FBgn0259215	Ir93a	FBgn0259215	3R	20851709	20859945	Ionotropic receptor 93a	72	107	0.17976668755699712	1.6100425167604364	65.16156811285164	1
NP_001261621.2	FBgn0264000	GluRIB	FBgn0264000	3L	9251978	9288522	Glutamate receptor IB	73	657	0.16578809763129732	1.609491534719261	66.71992126630033	2
NP_001246283.1	FBgn0033766	Nup188	FBgn0033766	2R	12679967	12686179	Nucleoporin 188kDa	73	333	0.162469	1.6094319740579162	65.85843175853019	1
NP_001261261.1	FBgn0035228	CG12091	FBgn0035228	3L	1534929	1536835		65	125	0.19778090268380627	1.6092328585904803	57.82098258297732	1
NP_610695.1	FBgn0033645	CG13196	FBgn0033645	2R	11684165	11686434		72	46	0.18599156506776787	1.6087261286169072	60.252025797916325	1
NP_001036362.1	FBgn0086711	mol	FBgn0086711	2L	14975747	14997559	moladietz	73	994	0.1642057272636469	1.6087220002899683	58.59870925037233	2
NP_001262998.1	FBgn0026562	SPARC	FBgn0026562	3R	26869238	26871995	Secreted protein, acidic, cysteine-rich	71	228	0.176621	1.6084656404873634	62.11335199209746	1
NP_726322.1	FBgn0028497	Mtmr6	FBgn0028497	2R	23389009	23396680	Myotubularin related protein 6	73	1148	0.15123059228159746	1.6084486736929358	65.23045335085413	2
NP_001286976.1	FBgn0010350	Cds	FBgn0010350	3L	8127762	8131675	CDP-diacylglycerol synthase	73	279	0.19134369126087317	1.6081071780990845	62.46923457604751	2
NP_001036712.1	FBgn0045035	tefu	FBgn0045035	3R	15232212	15242236	telomere fusion	70	78	0.17746429403308975	1.608054332532527	62.13407729547879	1
NP_647939.1	FBgn0035583	hoka	FBgn0035583	3L	4898900	4900869	hoka	71	29	0.19257383094869476	1.607791933831918	60.25769706974825	1
NP_572372.1	FBgn0029925	CG3040	FBgn0029925	X	6972324	6973393		73	85	0.18993728620856073	1.6075327540873692	60.48269310202396	1
NP_611232.1	FBgn0034243	Ns2	FBgn0034243	2R	17565779	17568456	Nucleostemin 2	73	225	0.174986	1.6073976787033428	64.98597440944881	1
NP_651770.1	FBgn0260468	CG7950	FBgn0260468	3R	30056859	30058131		73	116	0.18992414109147246	1.6072424544290256	60.18058076225045	1
NP_001259382.1	FBgn0085478	Zdhhc8	FBgn0085478	X	9324508	9356227	Zinc finger DHHC-type containing 8	66	275	0.20544840497146766	1.6072346331535587	52.85530244859654	1
NP_609451.1	FBgn0027550	CG6495	FBgn0027550	2L	10761116	10764971		71	65	0.18840888290207625	1.6069321950938904	60.40586152959578	1
NP_650795.2	FBgn0038693	unc79	FBgn0038693	3R	19230764	19246130	uncoordinated 79	73	461	0.16813694779263805	1.6069092362659425	67.12306304829056	1
NP_001259592.1	FBgn0000611	exd	FBgn0000611	X	15992468	15996509	extradenticle	72	516	0.20541872945441572	1.606854925264645	42.23884282942318	2
NP_001287511.1	FBgn0015591	AstA	FBgn0015591	3R	24760530	24765071	Allatostatin A	43	88	0.21608898450551492	1.6066382874108809	42.3722	1
NP_001261501.1	FBgn0035753	RpL18	FBgn0035753	3L	7240203	7241351	Ribosomal protein L18	73	717	0.18801438440266738	1.6065654788538968	50.68137213788476	2
NP_649782.1	FBgn0265351	nac	FBgn0265351	3R	8302686	8304023	neuronally altered carbohydrate	72	383	0.18414533203049122	1.6058838424885624	60.6388	1
NP_525092.1	FBgn0004066	Prosalpha4	FBgn0004066	X	16276270	16277587	Proteasome alpha4 subunit	72	479	0.19618571829104312	1.6058008809083169	53.09540229885057	2
NP_650702.1	FBgn0038593	Vps39	FBgn0038593	3R	18271189	18274446	Vacuolar protein sorting 39	72	263	0.17409731665934455	1.605597625988447	65.39145411301567	3
NP_477466.1	FBgn0266450	Kr-h1	FBgn0266450	2L	6082603	6096498	Kruppel homolog 1	73	26	0.19555847101933763	1.605479925840701	60.09497160727512	1
NP_730669.1	FBgn0037110	ORMDL	FBgn0037110	3L	21635305	21636251	Orosomucoid 1-like	71	487	0.20020283635017141	1.6053182490375615	56.507676985641965	2
NP_001260356.1	FBgn0032264	Lip4	FBgn0032264	2L	10527572	10531778	Lipase 4	58	40	0.22262540409165663	1.605214912989243	45.9147	1
NP_001286419.1	FBgn0033936	Achl	FBgn0033936	2R	14420324	14424764	Achilles	73	136	0.1734733524677111	1.6051625638656613	65.59850721784777	1
NP_524288.3	FBgn0000723	FER	FBgn0000723	3R	9367603	9394546	FER tyrosine kinase	71	49	0.17919863084844764	1.605149607907184	63.14063012799475	1
NP_001285353.1	FBgn0030789	Rrp45	FBgn0030789	X	16789405	16791266	Rrp45	73	122	0.18532669315617645	1.6049974648667633	57.1283	1
NP_649414.1	FBgn0010830	l(3)04053	FBgn0010830	3L	22738602	22741388	lethal (3) 04053	65	28	0.18736574362803032	1.6049643177134438	58.86084168995561	1
NP_001286181.1	FBgn0033252	CG12769	FBgn0033252	2R	8052080	8065554		71	311	0.18467239771524296	1.6049187200978736	61.91074966974901	2
NP_001260738.1	FBgn0265003	koi	FBgn0265003	2R	6811019	6818199	klaroid	72	65	0.17938440145246476	1.6049131730858004	65.8901	1
NP_648092.1	FBgn0028648	mRpL50	FBgn0028648	3L	7243080	7243933	mitochondrial ribosomal protein L50	73	28	0.19386722564160364	1.604562860565181	60.42282984681272	1
NP_001286802.1	FBgn0034951	CG3860	FBgn0034951	2R	23992138	23995055		64	155	0.19770615079750845	1.6044456123897557	53.75177774102861	3
NP_001246550.1	FBgn0022702	Cht2	FBgn0022702	3L	1752328	1755934	Chitinase 2	73	70	0.1858448374624612	1.604342883962704	61.7958	1
NP_477432.3	FBgn0026619	Taz	FBgn0026619	2R	12753026	12756414	Tafazzin	73	173	0.18759855540562898	1.6041721503371442	63.903379265091864	3
NP_651243.1	FBgn0028471	Nab2	FBgn0028471	3R	24314660	24318419	Nuclear polyadenosine RNA-binding 2	72	141	0.17358737450665457	1.6036476942895619	63.51056482775631	1
NP_001286171.1	FBgn0050377	CG30377	FBgn0050377	2R	7890025	7915032		72	66	0.17918195277837165	1.603584249632712	64.47391732283465	1
NP_001097336.1	FBgn0085428	Nox	FBgn0085428	2R	16307269	16316485	NADPH oxidase	73	227	0.1663049083457821	1.603575959865777	65.55503608923884	1
NP_001261442.1	FBgn0035625	Blimp-1	FBgn0035625	3L	5630983	5652094	Blimp-1	73	142	0.17226562056972763	1.6031913846612484	65.02042490361742	1
NP_001286215.1	FBgn0033339	Sec31	FBgn0033339	2R	8893613	8898798	Secretory 31	73	106	0.17791745977140566	1.6031819740926774	66.38448899112717	1
NP_001259996.1	FBgn0031528	CG15412	FBgn0031528	2L	3373567	3375711		73	355	0.17121462940818727	1.603174867669702	64.32462195923735	5
NP_652021.1	FBgn0023550	FarO	FBgn0023550	X	2201820	2203866	Fatty acyl-CoA reductase in oenocytes	61	67	0.20904869390027614	1.60314	52.142368925564725	1
NP_001259844.1	FBgn0031282	Pex12	FBgn0031282	2L	815993	818096	Peroxin 12	72	161	0.1722200621159532	1.6030648081756065	62.30241141732284	1
NP_001260167.1	FBgn0011737	Wee1	FBgn0011737	2L	6911090	6914138	Wee1 kinase	73	139	0.16896087963903275	1.6028047698759735	65.53269341209287	1
NP_001163295.1	FBgn0020521	pio	FBgn0020521	2R	24581245	24597862	piopio	72	81	0.1746374082989859	1.60267	62.78410214168039	1
NP_001137899.1	FBgn0259203	CG42307	FBgn0259203	3L	7329132	7333471		44	58	0.218134	1.6026589461663892	43.11190082644628	1
NP_651621.2	FBgn0039588	mIF2	FBgn0039588	3R	28542274	28544817	mitochondrial translation initiation factor 2	72	298	0.1689149524554046	1.6023905077851217	63.37370753323486	1
NP_524485.1	FBgn0039212	Syx18	FBgn0039212	3R	24623802	24625562	Syntaxin 18	72	32	0.18954932610193043	1.6023237328545767	62.3498	1
NP_608902.1	FBgn0031676	senju	FBgn0031676	2L	5052843	5054575	senju	73	93	0.1817364325319994	1.6021759638334352	63.58735632183908	1
NP_647794.1	FBgn0035425	CG17746	FBgn0035425	3L	3236805	3239578		72	57	0.19010473424480992	1.6021458084453455	64.69583778014942	1
NP_569952.2	FBgn0014411	Vps26	FBgn0014411	X	1873853	1876474	Vacuolar protein sorting 26	73	125	0.18711101494401272	1.6020651170822053	64.27121423300812	2
NP_651171.1	FBgn0039104	CG10252	FBgn0039104	3R	23695221	23696245		48	77	0.2238073471928744	1.6020596378242433	43.023440770196736	1
NP_001287381.1	FBgn0038542	TyrR	FBgn0038542	3R	17750129	17763188	Tyramine receptor	71	63	0.18531905307175173	1.6020272096858696	61.54300279559283	1
NP_477499.1				X	18657840	18660456		72	57	0.18722183844056597	1.6019394149893276	63.579867093280825	1
NP_650551.1	FBgn0038436	Gyc89Db	FBgn0038436	3R	16477110	16481070	Guanylyl cyclase at 89Db	42	394	0.20943903110583065	1.6008762776779912	43.97125103562552	4
NP_001246797.1	FBgn0002283	l(3)73Ah	FBgn0002283	3L	16588475	16590132	lethal (3) 73Ah	71	1078	0.18103538367826627	1.600808864678217	42.27758482500668	2
NP_001246998.1	FBgn0262614	pyd	FBgn0262614	3R	8827068	8931896	polychaetoid	73	429	0.16278062163098125	1.6006272108711475	64.97641741988497	1
NP_609209.2	FBgn0032020	strat	FBgn0032020	2L	8320328	8321285	stratum	72	28	0.19239725808853472	1.6002757517176542	60.1875	1
NP_609594.2	FBgn0032462	CG16800	FBgn0032462	2L	12966590	12967810		58	93	0.1821446727831569	1.6002172609255165	55.666748910272226	1
NP_611306.1	FBgn0034315	CG5721	FBgn0034315	2R	18182435	18184090		73	179	0.17479602667032287	1.600084929331301	65.79404527559055	1
NP_001137887.1	FBgn0035612	frm	FBgn0035612	3L	5538411	5551159	farmer	70	48	0.18079187587344928	1.5994848383641034	60.820990722332674	1
NP_524243.2	FBgn0003261	Rm62	FBgn0003261	3R	6000426	6008579	Rm62	53	247	0.19826385944986505	1.5994296618483566	52.60538853293905	1
NP_001261229.1	FBgn0052479	Usp10	FBgn0052479	3L	871899	895313	Ubiquitin specific protease 10	64	123	0.18439682759829049	1.5994074734758168	57.56679027606098	1
NP_001097058.1	FBgn0031403	CG15387	FBgn0031403	2L	2225545	2226294		73	721	0.2015207756112745	1.5993485983466789	46.94068376068376	2
NP_647878.1	FBgn0035517	CG1265	FBgn0035517	3L	4254776	4256053		73	366	0.17047971306693047	1.5993142851612243	60.74948546966329	2
NP_001284944.1	FBgn0014026	RpL7A	FBgn0014026	X	6530897	6533348	Ribosomal protein L7A	73	701	0.189655	1.598807924531875	44.75909596781098	2
NP_648500.1	FBgn0036198	crim	FBgn0036198	3L	11710507	11711386	crimpled	73	96	0.1770636017066239	1.5986553501048033	59.43682310469314	1
NP_001137981.1	FBgn0036899	tey	FBgn0036899	3L	19650506	19664104	teyrha-meyrha	72	610	0.16721743320810653	1.5984972920724765	63.53309818718727	2
NP_723186.2	FBgn0051638	CG31638	FBgn0051638	2L	6491061	6496988		73	432	0.17237137365091268	1.598443679297396	65.18776648081338	1
NP_608705.1	FBgn0031452	Cwc25	FBgn0031452	2L	2745098	2746944	Cwc25	72	28	0.18702378636713882	1.5983423930281278	59.99366515837104	1
NP_001261271.1	FBgn0013753	Bgb	FBgn0013753	3L	1639711	1640952	Big brother	73	566	0.21518381693205108	1.5978692030484394	35.27688645980254	2
NP_649059.1	FBgn0036813	Atg3	FBgn0036813	3L	18748687	18750483	Autophagy-related 3	73	182	0.18114945544832736	1.5978343679998313	60.01727968402864	1
NP_001259576.1	FBgn0003463	sog	FBgn0003463	X	15603283	15633434	short gastrulation	72	84	0.19178549376244772	1.597618494834079	64.48577285772858	1
NP_001262307.1	FBgn0037427	Osi17	FBgn0037427	3R	6311772	6327308	Osiris 17	73	123	0.17090991117974594	1.597492497688137	65.17565017638854	1
NP_727344.1	FBgn0267253	CG32700	FBgn0267253	X	9502826	9550838		39	83	0.23740005447912563	1.5971547654796454	34.28846970855638	1
NP_650248.1	FBgn0038106	CG7488	FBgn0038106	3R	12995620	12996925		73	83	0.18236693884150068	1.597037246626307	61.42251089369399	1
NP_001262819.1	FBgn0019960	Mitofilin	FBgn0019960	3R	22019505	22023335	Mitofilin	73	101	0.18336969090146532	1.5969526241970113	65.374	1
NP_611465.2	FBgn0034494	CG10444	FBgn0034494	2R	20271653	20274499		62	491	0.19088782949351832	1.5969380129593227	55.47914095285115	2
NP_524221.1	FBgn0261434	hkb	FBgn0261434	3R	4345015	4346646	huckebein	73	53	0.19374892502417734	1.5968119508736875	63.38347961611024	1
NP_001245939.1	FBgn0032005	Snx6	FBgn0032005	2L	8218071	8220741	Sorting nexin 6	72	228	0.17870850668160082	1.59661	59.93685513825836	1
NP_650146.1	FBgn0037981	Spt3	FBgn0037981	3R	12017156	12018550	Spt3	72	231	0.18587654706104262	1.5965391308100545	63.05503608923885	1
NP_001097796.1	FBgn0038286	CG6966	FBgn0038286	3R	15079320	15095631		72	133	0.18009121618826668	1.596297939704281	62.880131904369335	2
NP_476792.1	FBgn0004034	y	FBgn0004034	X	356509	361245	yellow	73	178	0.1894956227940924	1.596055817617485	62.96035932091643	1
NP_001138185.2	FBgn0263072	CG43347	FBgn0263072	X	10602641	10620190		68	175	0.18978206574180306	1.5959131165861982	63.23613390219889	1
NP_001188681.1	FBgn0010288	Uch	FBgn0010288	2L	2212738	2214211	Ubiquitin carboxy-terminal hydrolase	71	110	0.19233388093574993	1.5956434854925021	59.03529314752206	1
NP_001097565.1	FBgn0085411	CG34382	FBgn0085411	3L	9878985	9884493		64	207	0.1849886505268388	1.5955291030898449	54.86018262545028	1
NP_001261169.1	FBgn0035010	CG13579	FBgn0035010	2R	24455292	24490656		72	130	0.18816790825242424	1.5952344345548082	62.98406570841889	1
NP_477440.1	FBgn0026778	Rad1	FBgn0026778	2L	2573436	2575052	Radiation insensitive 1	70	50	0.19399674915768847	1.594635166686791	62.63654288531055	1
NP_650825.2	FBgn0038727	CG7432	FBgn0038727	3R	19665007	19670827		72	41	0.18629158769873336	1.5945040364561394	61.86915504511895	1
NP_001245778.1	FBgn0031097	obst-A	FBgn0031097	X	20239855	20243209	obstructor-A	66	473	0.1997246370825482	1.5936165064030379	48.691759918616484	2
NP_649903.1	FBgn0037707	RnpS1	FBgn0037707	3R	9552034	9553747	RNA-binding protein S1	73	330	0.1684551313902558	1.5936068040286961	64.1992	2
NP_609900.1	FBgn0032703	CG10343	FBgn0032703	2L	18703473	18704454		73	36	0.18910345521662372	1.5936044098194264	62.349523339907954	1
NP_995715.1	FBgn0028866	CG18420	FBgn0028866	2L	14794516	14796642		11	3	0.45535	1.5935348372183662	11.254822608930258	2
NP_650941.3	FBgn0038855	Tbc1d22	FBgn0038855	3R	21102199	21105113	TBC1 domain family member 22	73	47	0.18716225557417546	1.5934094734460942	63.2226	1
NP_996167.1	FBgn0260642	Antp	FBgn0260642	3R	6896253	6999228	Antennapedia	41	301	0.2237636992334795	1.5929432456489458	41.070733344520896	1
NP_608811.2	FBgn0031575	Cep97	FBgn0031575	2L	3867697	3871425	Centrosomal protein 97kDa	72	139	0.17219831659306914	1.5925109468433616	63.778443113772454	1
NP_723087.1	FBgn0051915	CG31915	FBgn0051915	2L	5528123	5530682		73	186	0.1734291627933359	1.59247	65.10450332212288	1
NP_001303342.1	FBgn0262114	RanBPM	FBgn0262114	2R	10429708	10436581	Ran-binding protein M	73	123	0.18969497736527627	1.5924532178633866	63.53097562976943	3
NP_523952.2	FBgn0010387	Acbp2	FBgn0010387	3L	7131863	7133463	Acyl-CoA binding protein 2	70	265	0.20111523425380512	1.5923171557508053	53.95660066006601	2
NP_524880.2	FBgn0002719	Men	FBgn0002719	3R	12713103	12722442	Malic enzyme	68	122	0.19183008898336484	1.5920765934551888	61.60021330708015	1
NP_001014474.3	FBgn0053531	Ddr	FBgn0053531	2L	6253123	6323466	Discoidin domain receptor	67	172	0.1912885377282924	1.5919735130050388	58.701506199550636	2
NP_001137746.1	FBgn0034903	sona	FBgn0034903	2R	23753477	23798395	sol narae	73	194	0.17214532348676476	1.5919592780153131	64.91508737386168	1
NP_523792.2	FBgn0013954	Fkbp12	FBgn0013954	2R	19290109	19290962	FK506-binding protein 12kD	73	457	0.21703179891578878	1.591905897092799	40.19601154552611	2
NP_001285004.1	FBgn0030001	cyr	FBgn0030001	X	8121280	8135713	cypher	45	59	0.2044696530891531	1.5918919643979312	49.30645293875873	1
NP_524116.2	FBgn0004465	Su(P)	FBgn0004465	3L	16610662	16612199	Suppressor of ref(2)P sterility	72	24	0.18394313097938017	1.591790903162356	62.57841608535084	1
NP_523862.1	FBgn0001147	gsb-n	FBgn0001147	2R	25040383	25052331	gooseberry-neuro	68	494	0.17722716630048618	1.591522414137707	57.80911492734478	2
NP_001097786.1	FBgn0285955	cv-c	FBgn0285955	3R	14391683	14481713	crossveinless c	71	150	0.17525243722124703	1.5912593087054185	61.997621391076116	1
NP_649603.3	FBgn0037391	CG2017	FBgn0037391	3R	5858083	5862405		73	175	0.17546682424911636	1.5912048331193136	63.137525688450474	1
NP_648138.1	FBgn0035799	mmm	FBgn0035799	3L	7583454	7587248	missing minor mitochondria	72	39	0.18052752404590844	1.590672633313887	64.56143372703411	1
NP_524840.2	FBgn0027086	IleRS	FBgn0027086	3L	22288665	22292810	Isoleucyl-tRNA synthetase	73	270	0.17363109202325455	1.590372702223019	64.52235004108464	1
NP_609965.1	FBgn0032781	RtcB	FBgn0032781	2L	19430643	19432444	RtcB RNA ligase	73	854	0.18029796258264263	1.5902052906617037	51.16392898622864	2
NP_001261710.1	FBgn0036162	Fum3	FBgn0036162	3L	11463570	11465864	Fumarase 3	23	190	0.2610709868458279	1.5896855322936143	29.78618230073816	1
NP_001261955.1	FBgn0250814	UQCR-C2	FBgn0250814	3L	16584124	16586111	Ubiquinol-cytochrome c reductase core protein 2	73	237	0.17897370762646767	1.589563084329322	64.96451745379876	1
NP_001260456.1	FBgn0016930	Dyrk2	FBgn0016930	2L	14184478	14234126	Dual-specificity tyrosine phosphorylation-regulated kinase 2	71	159	0.1825052492637823	1.5891283937056992	63.39104036757466	1
NP_647835.1	FBgn0035470	Ccz1	FBgn0035470	3L	3897444	3899156	Caffeine, calcium, zinc sensitivity 1	73	129	0.1754504250945262	1.5889403053888014	64.83810383006643	1
NP_610963.1	FBgn0033935	Sin1	FBgn0033935	2R	14411825	14413851	SAPK-interacting protein 1	73	52	0.18250331177685652	1.5888910982232138	65.16911342573607	1
NP_647903.1	FBgn0035545	CG12607	FBgn0035545	3L	4446573	4448072		37	30	0.2335117556151901	1.5886678494116215	40.18817115479927	1
NP_001137976.1	FBgn0036875	CG9449	FBgn0036875	3L	19492053	19497723		35	148	0.22292872991352558	1.5886110427864162	39.837993895900354	1
NP_573239.1	FBgn0030864	CG8173	FBgn0030864	X	17707401	17709653		63	45	0.20570384071625702	1.5880720207676335	49.02283029753565	1
NP_650402.1	FBgn0038272	Dph2	FBgn0038272	3R	14892392	14893954	Diphthamide biosynthesis 2	71	317	0.16555536489358277	1.5878928303876565	63.62405644896619	1
NP_572882.1	FBgn0288857	Ype	FBgn0288857	X	13385914	13387417	Yippee	73	206	0.2247868801783175	1.587480056647398	46.50405643738977	2
NP_651349.1	FBgn0022800	Cad96Ca	FBgn0022800	3R	25197571	25208283	Cadherin 96Ca	73	17	0.19524831307089277	1.5874499927970525	62.1932	1
NP_001285294.1	FBgn0030679	CG8206	FBgn0030679	X	15739230	15740417		39	25	0.22734307742858884	1.5873093739864519	42.715145023071855	1
NP_001259713.1	FBgn0031042	CG14221	FBgn0031042	X	19618819	19621245		51	184	0.20369411876074509	1.587242701854284	45.87229312474269	1
NP_648318.2	FBgn0035998	CG3437	FBgn0035998	3L	9456342	9457669		68	61	0.18582463323418977	1.5870203215666656	58.83014059031489	1
NP_573314.1	FBgn0030943	Nup35	FBgn0030943	X	18648182	18649489	Nucleoporin 35kDa	69	97	0.2053140389090118	1.5868417316828138	56.58833804691399	3
NP_001247129.1	FBgn0027948	msps	FBgn0027948	3R	16050801	16060675	mini spindles	73	212	0.16806405441775482	1.5868296480918986	66.8713	1
NP_569948.3	FBgn0026873	MED18	FBgn0026873	X	1865909	1866887	Mediator complex subunit 18	73	441	0.20171940901641652	1.5868230079668906	53.870721141595176	2
NP_001247324.1	FBgn0051075	CG31075	FBgn0051075	3R	26985624	26988517		73	607	0.16564711854267825	1.5863908399818223	59.66680470432334	2
NP_608812.3	FBgn0051774	fred	FBgn0051774	2L	3902928	3991713	friend of echinoid	63	198	0.18108319152067373	1.5862495318543424	56.64916035561409	1
NP_001263035.1	FBgn0039584	beat-VI	FBgn0039584	3R	28418208	28474814	beaten path VI	72	48	0.19026965828907702	1.5861891972396942	58.41172082228117	1
NP_647716.1	FBgn0035334	CG8993	FBgn0035334	3L	2372199	2372876		73	78	0.18620366732098356	1.586054009928038	59.83645052319354	1
NP_001261247.1	FBgn0010333	Rac1	FBgn0010333	3L	1300879	1302683	Rac1	73	390	0.2548063705209144	1.5859713578824095	29.1459	2
NP_648498.1	FBgn0036196	CG11658	FBgn0036196	3L	11699496	11708553		73	959	0.16409456728553162	1.5859366470117096	60.392427281845535	2
NP_609327.3	FBgn0051712	Arglu1	FBgn0051712	2L	9934767	9938134	Arginine and glutamate rich 1	70	177	0.1908907854976999	1.5857604987354215	56.1199	2
NP_001162912.1	FBgn0026718	Agpat2	FBgn0026718	2L	8449691	8463994	1-Acylglycerol-3-phosphate O-acyltransferase 2	67	195	0.18495788634640703	1.5856343264371473	57.416873449131515	1
NP_609690.1	FBgn0028544	Vajk3	FBgn0028544	2L	13944756	13947476		72	548	0.17699659722218375	1.585495382123996	54.80983387594958	2
NP_524713.1	FBgn0015372	RabX1	FBgn0015372	2R	23519839	23523613	RabX1	72	181	0.17495184971381494	1.5854761928109922	57.21892760069187	4
NP_001104426.1	FBgn0063670	CG40228	FBgn0063670	3L	27082091	27083906		71	147	0.2825981738263111	1.5854535793321536	27.145153386258944	2
NP_001097922.1	FBgn0039358	Idh3g	FBgn0039358	3R	25680845	25683780	Isocitrate dehydrogenase (NAD(+)) 3 non-catalytic subunit gamma	73	943	0.18281355717726253	1.585223468246398	52.713012027924975	2
NP_611961.1	FBgn0035056	spz6	FBgn0035056	2R	24757378	24760466	spatzle 6	71	665	0.16043375442208876	1.5849843296192316	63.59410170048468	2
NP_001356890.1				2R	19090524	19120536		70	105	0.18080296625053532	1.5849592818389446	57.02076152962416	1
NP_001097340.1	FBgn0085487	CG34458	FBgn0085487	2R	16672033	16672889		40	121	0.21730801238449102	1.584734662264827	41.3144	1
NP_649573.2	FBgn0037363	Atg17	FBgn0037363	3R	5669713	5679930	Autophagy-related 17	73	43	0.1815263450907257	1.5844327703437218	65.76617731485278	1
NP_612029.1	FBgn0035131	mthl9	FBgn0035131	3L	329822	332309	methuselah-like 9	36	102	0.2113460430772555	1.5844300326820604	42.34346429453917	1
NP_001260593.1	FBgn0032812	Hakai	FBgn0032812	2L	19580612	19582474	Hakai	73	35	0.18036343524124623	1.5842055067166627	65.31323818897638	1
NP_726773.2	FBgn0023518	trr	FBgn0023518	X	1881313	1889950	trithorax-related	71	137	0.18818184914666988	1.5841337618320754	62.32655070561208	1
NP_524756.2	FBgn0029113	Uba2	FBgn0029113	3L	8125327	8127818	Ubiquitin-like activating enzyme 2	73	76	0.19534745353518476	1.5839764147007949	62.81143841798638	1
NP_001285313.1	FBgn0030718	ND-20	FBgn0030718	X	15985473	15986808	NADH dehydrogenase (ubiquinone) 20 kDa subunit	73	274	0.19138504083431582	1.5839572713427084	59.556067841264614	2
NP_572576.1	FBgn0028341	Ptpmeg2	FBgn0028341	X	9626294	9659145	Protein tyrosine phosphatase Meg2	73	136	0.18550567777629245	1.5837626017805295	63.4786	1
NP_001189286.1	FBgn0039241	CG11089	FBgn0039241	3R	24877045	24881478		73	916	0.15377248811639757	1.5832991387136648	63.22465078060805	2
NP_001138105.1	FBgn0263398	Uck	FBgn0263398	3R	24290172	24293371	Uridine-cytidine kinase	72	161	0.19593290497040117	1.5832515929881712	56.62637179913535	2
NP_610417.1	FBgn0033341	MrgBP	FBgn0033341	2R	8900566	8901375	MRG/MORF4L binding protein	72	54	0.18564114563343956	1.583230423080781	62.350848295173776	1
NP_001262830.1	FBgn0263117	CG34377	FBgn0263117	3R	22308663	22324094		40	168	0.21409435317541553	1.583195011395717	44.25469986807388	1
NP_650000.1	FBgn0037814	CG6325	FBgn0037814	3R	10402967	10407285		73	168	0.16982265738901234	1.5831435371512874	64.72229968014435	1
NP_001285093.1	FBgn0030244	CG2157	FBgn0030244	X	10869284	10870705		35	97	0.22615588879179724	1.5830674709622519	38.82095709570957	1
NP_728614.1	FBgn0261243	Psa	FBgn0261243	3L	1502843	1523380	Puromycin sensitive aminopeptidase	73	170	0.19705012678099956	1.5829981289071229	61.510873146622735	1
NP_524815.1	FBgn0002552	lin	FBgn0002552	2R	8914524	8918234	lines	73	120	0.16791922987472155	1.582823831190295	65.2816	1
NP_611647.1	FBgn0034704	Fbxo42	FBgn0034704	2R	22174922	22177428	F-box protein 42	73	219	0.17563032164907813	1.5827748815224747	63.82611553948558	1
NP_572415.1	FBgn0029970	Nek2	FBgn0029970	X	7889066	7891646	Nek2	42	100	0.20542942529627264	1.5826010647894067	46.29859967051071	1
NP_648245.2	FBgn0035916	GAPsec	FBgn0035916	3L	8622039	8623901	GTPase activating protein, SECIS-dependent read-through	73	604	0.16680672428803608	1.5823527541751332	64.73076292042659	2
NP_524848.1	FBgn0001186	Hex-A	FBgn0001186	X	9585675	9589813	Hexokinase A	73	197	0.18884638837167736	1.5822741679519172	63.427817191882525	2
NP_001260440.1	FBgn0264894	CG44085	FBgn0264894	2L	13261008	13284043		72	65	0.17499212283071006	1.582168256363056	62.88744553153005	1
NP_001259494.1	FBgn0030421	Agpat1	FBgn0030421	X	12765266	12772851	1-Acylglycerol-3-phosphate O-acyltransferase 1	73	40	0.18814709005958474	1.5820598667464365	60.398514851485146	1
NP_001246928.1	FBgn0013576	mtd	FBgn0013576	3R	5270116	5350443	mustard	73	97	0.16962804246911337	1.5817968578962438	66.0609	1
NP_001284862.1	FBgn0029709	CHOp24	FBgn0029709	X	4540908	4542506	CHOp24	73	850	0.1543660638800923	1.5814410354682735	64.47522152937316	2
NP_788434.1	FBgn0004795	retn	FBgn0004795	2R	23632610	23654820	retained	73	74	0.17965676153749707	1.5811529941187452	65.30107438694333	1
NP_001260812.1	FBgn0033337	CG8272	FBgn0033337	2R	8888404	8891401		66	61	0.19206684337408422	1.5803790943181397	58.8609	1
NP_727962.1	FBgn0004227	nonA	FBgn0004227	X	16361569	16371547	no on or off transient A	72	145	0.18542944964056107	1.5803759719965904	60.90375779455202	1
NP_608447.1	FBgn0020369	Rpt6	FBgn0020369	X	21316052	21317663	Regulatory particle triple-A ATPase 6	73	573	0.21100786019951454	1.5802574860922385	41.76545768566494	2
NP_524648.3	FBgn0020445	E23	FBgn0020445	2L	3334875	3354829	Early gene at 23	43	101	0.19955593227437507	1.5799635702558907	48.13477510073185	1
NP_001188545.1	FBgn0261803	CG42749	FBgn0261803	X	5296066	5306288		73	65	0.17856630630797948	1.5792819062540429	65.1616	3
NP_001285325.1	FBgn0030745	CG4239	FBgn0030745	X	16385278	16388702		73	304	0.20271013830831786	1.5792574524348502	46.57972891306225	2
NP_611979.1	FBgn0060296	pain	FBgn0060296	2R	24921505	24928275	painless	72	55	0.18801591263398407	1.5792179922887177	62.71736989000164	1
NP_995894.2	FBgn0260934	par-1	FBgn0260934	2R	19456170	19485686	par-1	72	176	0.18272255326444586	1.5789567790999877	60.441548832620846	1
NP_001287331.1	FBgn0038279	Sdr	FBgn0038279	3R	14918628	14923083	Secreted decoy of InR	41	46	0.21591841318944088	1.5786291361368046	43.674814814814816	1
NP_650203.3	FBgn0038053	CG18549	FBgn0038053	3R	12449296	12456355		71	97	0.1903640338560716	1.5785244589150103	57.46357891235656	1
NP_651459.2	FBgn0039405	PIG-P	FBgn0039405	3R	26057347	26058223	Phosphatidylinositol glycan anchor biosynthesis class P	69	83	0.19096783263977005	1.5783766765186968	59.28099852192478	1
NP_001097667.1	FBgn0010348	Arf1	FBgn0010348	3L	22868380	22872231	ADP ribosylation factor 1	73	265	0.41331674939458024	1.5780294273268194	10.29767604811398	2
NP_001245739.1	FBgn0030913	kairos	FBgn0030913	X	18322958	18356191	kairos	69	52	0.1865657849174515	1.5779657890158456	62.91362480518415	1
NP_001286937.1	FBgn0262733	Src64B	FBgn0262733	3L	4592447	4626196	Src oncogene at 64B	73	651	0.20038711801836787	1.5776266198842404	51.20880047205597	2
NP_001368934.1				2R	22621114	22632510		73	166	0.16543609048483737	1.5773764528626433	63.56915243101183	1
NP_610349.1	FBgn0033257	sand	FBgn0033257	2R	8091696	8096948	sandman	69	359	0.17684796701864647	1.577139129755281	58.938153668780366	2
NP_524537.1	FBgn0039555	mRpS22	FBgn0039555	3R	27916908	27918248	mitochondrial ribosomal protein S22	73	114	0.17411380500162027	1.5767059388531426	64.46329861395883	1
NP_651709.1	FBgn0039680	Cap-D2	FBgn0039680	3R	29675651	29680257	CAP-D2 condensin subunit	71	183	0.17888390633580978	1.5761377508026415	64.47810757625452	1
NP_476650.1				3R	23712946	23717956		73	63	0.17625849803435922	1.5760717951583207	63.90104552564419	1
NP_001285016.1	FBgn0030034	CG10555	FBgn0030034	X	8398940	8404516		69	204	0.18075599687523122	1.575967792368217	62.10907747866054	1
NP_001261207.1	FBgn0262139	trh	FBgn0262139	3L	366524	392633	trachealess	72	263	0.18347446936289588	1.5756894810988247	55.274204189345205	1
NP_001260784.1	FBgn0050491	CG30491	FBgn0050491	2R	7655072	7656770		71	361	0.18108063251961964	1.5756759145992338	55.12507237984945	2
NP_572651.1	FBgn0030230	Rph	FBgn0030230	X	10749077	10757666	Rabphilin	45	376	0.18831177060591836	1.5752927322870682	49.66669411958491	1
NP_569907.1	FBgn0029573	CG14770	FBgn0029573	X	1369249	1370176		73	250	0.1911946357888898	1.5752824513101453	55.88787602552416	2
NP_523965.2	FBgn0003041	pbl	FBgn0003041	3L	7896109	7911954	pebble	73	110	0.16986050913781875	1.5750777403518763	64.6168	1
NP_001246635.1	FBgn0005775	Con	FBgn0005775	3L	4936758	5079033	Connectin	72	151	0.18162548992619398	1.5748186597558411	61.818689439973724	1
NP_647918.2	FBgn0015805	HDAC1	FBgn0015805	3L	4626734	4629467	Histone deacetylase 1	73	1155	0.16576524703806358	1.5747803323787932	57.69647000331455	2
NP_001163596.2	FBgn0038063	Octbeta2R	FBgn0038063	3R	12550625	12595725	Octopamine beta2 receptor	73	74	0.18823904803585326	1.574097210139371	60.81111932331444	1
NP_649294.1	FBgn0037063	CG9391	FBgn0037063	3L	21266680	21268335		73	471	0.19102388186255448	1.5739594403369712	59.10988467874794	2
NP_001097731.1	FBgn0037753	CG12947	FBgn0037753	3R	9780064	9783054		49	22	0.21509410551840966	1.5739121041931272	47.92086449174131	1
NP_995847.1	FBgn0034051	Mlf	FBgn0034051	2R	15935893	15940073	Myelodysplasia/myeloid leukemia factor	73	56	0.18294111860394277	1.573867051363774	61.348379629629626	1
NP_611269.1	FBgn0028741	fab1	FBgn0028741	2R	17773964	17781930	fab1 kinase	70	96	0.17047457839635874	1.5736483899718765	62.70731507298672	1
NP_524775.1	FBgn0259938	cwo	FBgn0259938	3R	10388258	10400752	clockwork orange	72	143	0.17631297408412305	1.5732282218994333	62.954489443851145	1
NP_476979.1	FBgn0010770	ppan	FBgn0010770	3R	21116254	21117899	peter pan	73	39	0.1738400238303687	1.5730729457466335	64.46038385826772	1
NP_650777.1	FBgn0038675	CG6013	FBgn0038675	3R	19031503	19032409		73	343	0.17425257238564043	1.5727898188351406	61.39113268076006	2
NP_001259896.1	FBgn0031384	CG4238	FBgn0031384	2L	2009859	2030788		73	1132	0.15995387073552253	1.5727853852528724	57.25578106804193	2
NP_001303440.1	FBgn0024491	Bin1	FBgn0024491	3R	16186156	16189564	Bicoid interacting protein 1	73	923	0.17414783396008665	1.5726163730319045	58.45881377021983	2
NP_001246080.1	FBgn0263079	CG43338	FBgn0263079	2L	18666892	18671246		71	332	0.16231279482426852	1.572511986595177	63.631449429907306	1
NP_001259682.1	FBgn0052547	CG32547	FBgn0052547	X	18443027	18479487		65	73	0.19159873021481236	1.5725067677496223	59.67449113591596	1
NP_001261853.1	FBgn0036463	Reck	FBgn0036463	3L	15001238	15014062	Reversion-inducing-cysteine-rich protein with kazal motifs	73	83	0.1674589675668454	1.5724808907999595	65.57344377921758	1
NP_001163434.1	FBgn0261674	CG42709	FBgn0261674	3L	12790192	12796084		47	59	0.19593999181572916	1.5722784474787848	50.29889025893958	1
NP_723116.1	FBgn0031737	obst-E	FBgn0031737	2L	5762553	5766142	obstructor-E	38	294	0.26897586449359756	1.5720685342787515	28.682367845214788	2
NP_995767.1	FBgn0022960	vimar	FBgn0022960	2R	6975285	6985712	visceral mesodermal armadillo-repeats	73	226	0.16233869090557876	1.5720142866666824	65.5812	1
NP_995608.1	FBgn0260933	rempA	FBgn0260933	2L	553742	560310	reduced mechanoreceptor potential A	73	214	0.16045401118947192	1.5718377672376684	66.4523	1
NP_001246837.1	FBgn0262518	Rab8	FBgn0262518	3L	19867488	19871078	Rab8	72	307	0.2396636322749057	1.5716990379449627	35.01083504576873	2
NP_724759.1	FBgn0050344	CG30344	FBgn0050344	2R	9145260	9148512		64	92	0.1770115210774466	1.5715899503021085	58.75313014827018	1
NP_001261977.1	FBgn0036684	CG3764	FBgn0036684	3L	16994717	17012565		73	241	0.17463973766553845	1.5713967388047383	65.08387308354513	1
NP_649883.1	FBgn0037680	pasi2	FBgn0037680	3R	9335170	9337459	pasiflora 2	73	785	0.16779732752277496	1.571128862398379	57.97751420805535	2
NP_609245.1	FBgn0032058	CG9289	FBgn0032058	2L	8681325	8684376		50	80	0.19270067593127493	1.5707901473611967	50.8623	1
NP_523840.1	FBgn0260775	DnaJ-60	FBgn0260775	2R	24157668	24159312	DnaJ-like-60	69	25	0.19174228563487009	1.5707691499625616	58.00213745478461	1
NP_648944.1	FBgn0036685	CG6664	FBgn0036685	3L	17012886	17016180		73	160	0.17576691779328557	1.5702748581342951	63.18231046931408	1
NP_001245708.1	FBgn0005411	U2af50	FBgn0005411	X	16356696	16359039	U2 small nuclear riboprotein auxiliary factor 50	72	199	0.19954794821639832	1.5700215786009346	48.49528177087927	2
NP_610463.2	FBgn0050342	Prp38	FBgn0050342	2R	9143956	9145151	pre-mRNA processing factor 38	73	163	0.1726841602901022	1.569825305348855	62.355144032921814	1
NP_648724.1	FBgn0036450	Tdrd3	FBgn0036450	3L	14786791	14789665	Tudor domain containing 3	73	47	0.17608354923103117	1.5693617646447302	64.55752648435575	1
NP_610777.1	FBgn0033731	Cpr49Ah	FBgn0033731	2R	12413962	12415170	Cuticular protein 49Ah	72	102	0.1911805236627589	1.569297984951913	54.84054325955734	1
NP_001259259.1	FBgn0261383	IntS6	FBgn0261383	X	5738663	5747254	Integrator 6	71	87	0.19118089162033886	1.5692354460189915	61.728	1
NP_524060.2	FBgn0029167	Hml	FBgn0029167	3L	13846054	13860001	Hemolectin	44	132	0.19224384349555979	1.5690271908373543	47.81980426021877	1
NP_609037.1	FBgn0027496	epsilonCOP	FBgn0027496	2L	6489090	6490194	Coat Protein (coatomer) epsilon	73	726	0.1695116522781253	1.5689436145392888	62.10357025337282	2
NP_001286474.1	FBgn0034070	SP2353	FBgn0034070	2R	16031930	16047243	SP2353	73	118	0.1629387703383319	1.5683053577201387	62.99572860193856	1
NP_648493.3	FBgn0036191	Sugb	FBgn0036191	3L	11683980	11690155	Sugar baby	66	117	0.1753970763828442	1.5682784561789513	60.294548748353094	1
NP_001285381.1	FBgn0263258	chas	FBgn0263258	X	17672458	17698730	chascon	73	54	0.18467023862286244	1.568012794772128	62.88140736488149	1
NP_001246293.1	FBgn0013765	cnn	FBgn0013765	2R	13439314	13450475	centrosomin	72	59	0.18600106232145663	1.567697979213836	62.701578428148636	1
NP_996144.1	FBgn0052447	CG32447	FBgn0052447	3L	21690612	21706365		73	219	0.16589775435953882	1.5676616684770655	65.23919284718235	1
NP_001261183.1	FBgn0020386	Pdk1	FBgn0020386	3L	129450	145895	Phosphoinositide-dependent kinase 1	71	93	0.17770514280680877	1.5673277159219454	62.36233073450964	1
NP_476613.1	FBgn0002522	lab	FBgn0002522	3R	6661427	6678590	labial	73	111	0.17260538489183433	1.5672740261838112	63.08709942481512	1
NP_524381.1	FBgn0020907	Scp2	FBgn0020907	3R	16574543	16583663	Sarcoplasmic calcium-binding protein 2	72	555	0.19649739423811077	1.5667550039514155	50.53083109919571	2
NP_524202.1	FBgn0014143	croc	FBgn0014143	3L	21474133	21476479	crocodile	72	545	0.15596427149450737	1.5667465316013631	59.973823286540046	1
NP_523374.2	FBgn0015615	SMC3	FBgn0015615	X	16588996	16593439	Structural maintenance of chromosomes 3	73	1138	0.17198109692406185	1.5666248206839846	64.28359561670923	2
NP_001286573.1	FBgn0027835	Dp1	FBgn0027835	2R	18412027	18421124	Dodeca-satellite-binding protein 1	73	526	0.15653666412653022	1.5665837362868844	66.64419291338582	2
NP_001286690.1	FBgn0034655	CG10307	FBgn0034655	2R	21688773	21690253		39	23	0.21710638341697833	1.5663772602784332	44.936285808363515	1
NP_609503.2	FBgn0287204	Cog8	FBgn0287204	2L	11496804	11498948	Component of oligomeric golgi complex 8	71	144	0.1678267513039817	1.5662919034604945	62.898495931618314	1
NP_001246713.1	FBgn0036144	GlcAT-P	FBgn0036144	3L	11176954	11197536	Glucuronyltransferase P	73	36	0.18822441274393334	1.5660747776827593	64.09256361689863	1
NP_612080.1	FBgn0035187	Trhn	FBgn0035187	3L	1190384	1193173	Tryptophan hydroxylase neuronal	73	515	0.16416839016722432	1.5656999914954999	63.2875	2
NP_001261392.1	FBgn0035488	CG11593	FBgn0035488	3L	4037523	4040482		72	83	0.1727088429502713	1.5654731349383562	62.89407894736842	1
NP_001260253.1	FBgn0285971	prg	FBgn0285971	2L	8464488	8466694	piragua	66	74	0.18326992662242222	1.5653489598741257	59.21248666830749	1
NP_648302.2	FBgn0035980	mRRF1	FBgn0035980	3L	9364350	9365240	mitochondrial ribosome recycling factor 1	73	28	0.173004	1.5652518331586904	63.500493258796446	1
NP_650291.1	FBgn0004049	yrt	FBgn0004049	3R	13428867	13434984	yurt	73	266	0.1696279131739534	1.5652413299346082	64.40001639747479	4
NP_001262795.1	FBgn0011672	Mvl	FBgn0011672	3R	21051383	21060800	Malvolio	62	229	0.18917532803773204	1.5649847090069267	58.09589604408257	5
NP_001260877.1	FBgn0033570	ND-B14	FBgn0033570	2R	10897144	10897885	NADH dehydrogenase (ubiquinone) B14 subunit	73	734	0.18682259725684047	1.5649799078452766	49.31876584953508	2
NP_651596.1	FBgn0039558	BCAS2	FBgn0039558	3R	27921283	27922356	BCAS2	73	45	0.19021475595016238	1.5649018725345114	58.12449667187115	1
NP_996434.2	FBgn0259166	CG42271	FBgn0259166	X	14228060	14234066		73	53	0.17572431297823046	1.5644222324030783	66.2749	1
NP_610217.1	FBgn0033079	Fmo-2	FBgn0033079	2R	6642418	6645098	Flavin-containing monooxygenase 2	48	179	0.1977879214945399	1.5644189573168434	47.210271158586686	1
NP_001163296.1	FBgn0035046	ND-19	FBgn0035046	2R	24664398	24665439	NADH dehydrogenase (ubiquinone) 19 kDa subunit	72	836	0.17221899728683443	1.5642286027938248	54.96571191365712	2
NP_611470.1	FBgn0034499	Cpr56F	FBgn0034499	2R	20288371	20291945	Cuticular protein 56F	47	317	0.2113689644919841	1.5640378190045607	44.77920145490617	1
NP_001262615.1	FBgn0003227	rec	FBgn0003227	3R	15823019	15832632	recombination-defective	62	145	0.1806734567722427	1.5638681214798513	57.95682862770847	1
NP_610731.2				2R	12143350	12144509		73	17	0.18308378256835517	1.563841865060068	63.58114794656111	1
NP_477209.2	FBgn0017482	T3dh	FBgn0017482	2R	22329726	22332072	Type III alcohol dehydrogenase	73	406	0.16094823046438772	1.563352443938065	62.96494692668477	1
NP_788922.1	FBgn0027602	CG8611	FBgn0027602	X	17413267	17422145		73	39	0.1894653235527292	1.56327	57.536922696962215	1
NP_001162765.1	FBgn0030703	MSBP	FBgn0030703	X	15887567	15890109	membrane steroid binding protein	73	33	0.20319294047740336	1.5631887953575334	59.337648416886545	1
NP_728573.1	FBgn0040281	Aplip1	FBgn0040281	3L	1196317	1199339	APPL-interacting protein 1	72	227	0.17091826173899935	1.5625288127358778	61.82028937849392	1
NP_523829.2	FBgn0011297	Alg3	FBgn0011297	2R	23705439	23709792	ALG3, alpha-1,3- mannosyltransferase	73	94	0.16859135693366356	1.5625275443878566	62.81618250451338	1
NP_001286503.1	FBgn0010213	Sod2	FBgn0010213	2R	16772785	16773915	Superoxide dismutase 2 (Mn)	73	338	0.17536302140601315	1.562081370717292	59.85541175500783	2
NP_001287182.1	FBgn0283535	Vha26	FBgn0283535	3R	5591763	5595356	Vacuolar H[+]-ATPase 26kD subunit	73	1123	0.169926	1.5619226956921635	59.25183777979681	2
NP_651456.1	FBgn0028833	Cmpk	FBgn0028833	3R	26054237	26055438	Cytidine/uridine monophosphate kinase 1	73	19	0.18240993608153397	1.561885936168975	61.59373462358537	1
NP_733061.1	FBgn0265189	sud1	FBgn0265189	3R	24915840	24917864	sudestada1	67	143	0.16716393346730013	1.561325507631989	59.68841949535629	1
NP_649891.1	FBgn0037690	Task7	FBgn0037690	3R	9410329	9412293	TWIK-related acid-sensitive K[+] channel 7	68	542	0.2008739867932239	1.5612711320895407	43.176911674949864	2
NP_651395.1	FBgn0039335	Vps33B	FBgn0039335	3R	25473490	25475756	Vacuolar protein sorting 33B	73	226	0.16378364765218487	1.561152265092553	64.10142187885263	1
NP_001246408.1	FBgn0262476	CG43066	FBgn0262476	2R	18514574	18526439		71	365	0.19497387079918085	1.5609115963383067	61.795100959947035	2
NP_726441.1	FBgn0035001	Slik	FBgn0035001	2R	24392129	24402680	Sterile20-like kinase	73	196	0.16168965616388578	1.5602965016256987	65.84505422280644	1
NP_001261152.1	FBgn0034849	CG3500	FBgn0034849	2R	23356372	23357565		73	329	0.16759537474540498	1.5599245038512395	64.54474612418997	2
NP_996226.2	FBgn0261046	Dscam3	FBgn0261046	3R	17473935	17505667	Down syndrome cell adhesion molecule 3	50	159	0.18851681820061286	1.559821347847911	48.88635041953975	1
NP_726244.1	FBgn0000405	CycB	FBgn0000405	2R	22803521	22806948	Cyclin B	72	46	0.18767177785304526	1.5598140347345444	58.48285198555957	1
NP_001188708.1	FBgn0031906	CG5160	FBgn0031906	2L	7390984	7398750		73	420	0.17040880301160113	1.5596174896804869	60.54685958566261	2
NP_725613.1	FBgn0034158	RalGPS	FBgn0034158	2R	16783671	16792472	Ral GEF with PH domain and SH3 binding motif	73	292	0.16876000394238203	1.559209216578489	62.492102665350444	1
NP_001259313.1	FBgn0016041	Tom40	FBgn0016041	X	7736893	7739978	Translocase of outer membrane 40	72	229	0.173715	1.5591324869352183	65.71655868121053	1
NP_608548.1	FBgn0031284	PGAP2	FBgn0031284	2L	818079	819508	Post-GPI attachment to proteins 2	72	79	0.17492005206004074	1.559016913799769	64.13883877316714	1
NP_001261492.1	FBgn0035721	CG9948	FBgn0035721	3L	6955991	6957440		37	45	0.22618860156587176	1.5588427972459062	42.3633	1
NP_733334.1	FBgn0039734	Tace	FBgn0039734	3R	30000530	30003678	Tace	73	658	0.1546102242586006	1.558539245526785	64.25663789560214	2
NP_001246025.1	FBgn0000153	b	FBgn0000153	2L	13821248	13823979	black	70	275	0.17931850534764152	1.5583956612580177	60.07274674575713	1
NP_001286391.1	FBgn0000633	tei	FBgn0000633	2R	13623044	13749367	teiresias	73	41	0.17609903334866184	1.5583468501654145	60.092679319694355	1
NP_001097179.1	FBgn0032748	CG10492	FBgn0032748	2L	19054078	19058821		64	123	0.1862250025895953	1.5579575099536875	60.628829568788504	1
NP_610516.1	FBgn0027589	CG1688	FBgn0027589	2R	9766364	9806875		43	90	0.19662172623966737	1.5579324262426661	48.91569337062017	1
NP_001162894.1	FBgn0266449	Kr-h2	FBgn0266449	2L	6070990	6073961	Kruppel homolog 2	73	288	0.18337931829000353	1.5579102238483231	59.268059897975974	2
NP_001287138.1	FBgn0037044	Pdss2	FBgn0037044	3L	21027915	21030141	Decaprenyl diphosphate synthase subunit 2	73	41	0.18800524243333835	1.5577022584158509	59.21196904840303	1
NP_523820.2	FBgn0041712	yellow-d	FBgn0041712	2R	23378573	23380438	yellow-d	63	44	0.20100020413265499	1.5573723131465211	54.67155328611432	1
NP_001163572.1	FBgn0027338	Kap-alpha3	FBgn0027338	3R	9574484	9577733	karyopherin alpha3	72	726	0.16360862809274587	1.5572778163412235	60.242079946923205	2
NP_476594.1	FBgn0001941	ifc	FBgn0001941	2L	5986348	5988854	infertile crescent	73	933	0.16817375282040506	1.5572283025458091	57.70921693209011	2
NP_609548.1	FBgn0032409	Ced-12	FBgn0032409	2L	12097838	12100839	Ced-12	73	1057	0.1450333466854515	1.5572187700656956	65.56479658792651	2
NP_609696.1	FBgn0286723	hll	FBgn0286723	2L	14027001	14029368	heimdall	62	68	0.18522228251551928	1.5571484109042242	57.49351608667104	1
NP_610899.1	FBgn0033867	Cpr50Ca	FBgn0033867	2R	13769915	13787802	Cuticular protein 50Ca	65	49	0.18409825170765742	1.5570141924217538	54.098191427863576	1
NP_001261480.1	FBgn0261934	dikar	FBgn0261934	3L	6728800	6743164	dikar	59	223	0.18076017465776914	1.556785414931692	51.86982593487132	1
NP_649569.1	FBgn0037359	MED27	FBgn0037359	3R	5655139	5656336	Mediator complex subunit 27	73	857	0.16230362565853346	1.5566345639003243	62.95050886408404	2
NP_610677.1	FBgn0001276	ix	FBgn0001276	2R	11359437	11360163	intersex	73	474	0.17014762633434768	1.556473565318362	61.62323157110946	2
NP_001097259.2	FBgn0261698	SLO2	FBgn0261698	2R	10322195	10416996	slowpoke 2	73	471	0.17332581393098476	1.5564110026720472	58.20001652346332	2
NP_001260632.1	FBgn0016054	phr6-4	FBgn0016054	2L	20643351	20645791	(6-4)-photolyase	73	63	0.18206099086093624	1.5563998840370332	63.859	1
NP_651887.1	FBgn0261479	nero	FBgn0261479	3R	31746445	31747558	nero	73	314	0.16624713235058336	1.5563354322284322	64.29385208897644	2
NP_001259270.1	FBgn0029866	CG3842	FBgn0029866	X	6337762	6343731		54	14	0.2095027649574741	1.5561715350120564	49.299958830794566	1
NP_647981.1	FBgn0035624	Eaf6	FBgn0035624	3L	5607162	5608300	Esa1-associated factor 6	73	208	0.19076183798948826	1.555873718142188	60.70734724169209	1
NP_651285.1	FBgn0039224	CG13634	FBgn0039224	3R	24788248	24790136		71	95	0.17501849877152603	1.555675823712546	60.436610448375156	1
NP_724834.1	FBgn0023175	Prosalpha7	FBgn0023175	2R	9846636	9847836	Proteasome alpha7 subunit	72	572	0.1873506221581849	1.5554935915279304	60.82682162875041	2
NP_001284939.1	FBgn0029860	CG15891	FBgn0029860	X	6294517	6295345		40	32	0.21505009054491583	1.5549467917879465	45.23265574849807	1
NP_726025.1	FBgn0003748	Treh	FBgn0003748	2R	21074018	21088945	Trehalase	71	85	0.17703166825972683	1.5545356042068454	60.48698731675177	1
NP_001286781.1	FBgn0034902	CG5532	FBgn0034902	2R	23752754	23753515		72	147	0.18677380589653628	1.5540150573279699	54.51008147477574	3
NP_001261632.1	FBgn0011327	Uch-L5	FBgn0011327	3L	9475493	9476965	Ubiquitin carboxy-terminal hydrolase L5	73	666	0.1673816702227961	1.5538701658382628	61.43084012178063	2
NP_001356954.1				2L	1600634	1607617		71	153	0.17985629253071422	1.5537655326986248	62.06753204074926	1
NP_001260910.1	FBgn0086677	jeb	FBgn0086677	2R	12085194	12119340	jelly belly	71	17	0.1832425909064598	1.553567515622511	58.25625666694018	1
NP_001285102.1	FBgn0030251	CG2145	FBgn0030251	X	10927399	10929712		73	85	0.18148561702092073	1.5535345711135542	65.90534776902886	3
NP_651196.1	FBgn0039130	CG5854	FBgn0039130	3R	23933912	23935964		69	219	0.1780043814235919	1.5533373130793973	62.27306364084855	1
NP_001261344.1	FBgn0263392	Tet	FBgn0263392	3L	2786207	2879158	Ten-Eleven Translocation (TET) family protein	73	121	0.17220463899785096	1.5532550644248422	66.62039845863737	1
NP_001246637.1	FBgn0035600	Cyt-c1	FBgn0035600	3L	5360211	5362798	Cytochrome c1	73	218	0.18227106230737708	1.553141085772397	58.13836997850884	5
NP_729101.2	FBgn0259167	CG42272	FBgn0259167	3L	5803033	5805749		72	101	0.16977249036625225	1.5531248508546407	61.28350600230225	1
NP_476980.1	FBgn0261445	sgl	FBgn0261445	3L	6959554	6964758	sugarless	73	328	0.1848456984541841	1.552978476782179	58.956171960110616	2
NP_001246062.1	FBgn0032642	Lamtor3	FBgn0032642	2L	17481231	17482037	Late endosomal/lysosomal adaptor, MAPK and MTOR activator 3	73	761	0.17688603703058184	1.552918254841336	52.23837406653089	2
NP_650256.2	FBgn0038115	CG7966	FBgn0038115	3R	13049398	13051453		72	523	0.15758025912499576	1.552837595524913	63.03043727951432	2
NP_611175.1	FBgn0034176	ste24a	FBgn0034176	2R	17000244	17001941	prenyl protease type I	73	138	0.17500846078063004	1.5526820603369869	63.469066644698906	1
NP_731651.1	FBgn0013276	Hsp70Ab	FBgn0013276	3R	11958535	11960909	Heat shock protein 70 Ab	51	1002	0.1848941638584354	1.5525461510607583	44.31753279096796	2
NP_611101.1	FBgn0034096	CG7786	FBgn0034096	2R	16234358	16234936		45	74	0.2108896828096191	1.5524692949616308	44.917552972215354	1
NP_523805.1	FBgn0003687	Tbp	FBgn0003687	2R	21686192	21687642	TATA binding protein	73	589	0.17252609381833622	1.5523863419797925	63.295213857647155	2
NP_001036360.1	FBgn0028539	Eato	FBgn0028539	2L	13784084	13790562	Engulfment ABC Transporter in the ovary	67	57	0.18436060086430064	1.5520974690506228	58.25730800990917	1
NP_001261830.1	FBgn0000411	D	FBgn0000411	3L	14175610	14178620	Dichaete	70	144	0.18182587381231163	1.551969015248346	58.65695659349728	1
NP_001285209.1	FBgn0030481	CG1662	FBgn0030481	X	13387563	13389332		43	63	0.21532674020515888	1.5515536103097833	45.44671220475681	1
NP_001259886.1	FBgn0031374	Wdr62	FBgn0031374	2L	1884622	1944289	WD repeat domain 62	73	298	0.15178246232087014	1.5513696009126088	65.9382	1
NP_001246867.1	FBgn0029152	Mkrn1	FBgn0029152	3L	21529959	21533713	Makorin 1	71	28	0.18788791643638542	1.550793632512993	60.956500328299406	1
NP_788639.1	FBgn0051116	ClC-a	FBgn0051116	3R	11797244	11813207	Chloride channel-a	73	176	0.16974135090919223	1.5504806755902505	63.45299777942265	1
NP_001285762.1	FBgn0032066	LManIII	FBgn0032066	2L	8765273	8768710	Lysosomal alpha-mannosidase III	24	64	0.256051	1.5503763459239623	28.41747654155496	1
NP_647879.1	FBgn0035518	CG15011	FBgn0035518	3L	4255991	4259152		72	183	0.16442942141185166	1.5500578361235944	63.8854	1
NP_651710.1	FBgn0039681	CG7582	FBgn0039681	3R	29680241	29682278		69	24	0.18883054498657165	1.5498441625113724	57.69943587190974	1
NP_001285628.1	FBgn0031711	Elp4	FBgn0031711	2L	5524139	5525809	Elongator complex protein 4	73	42	0.18016419739453612	1.549748299480935	63.31224874887194	1
NP_611900.1	FBgn0050418	nord	FBgn0050418	2R	24243255	24255094	nord	63	50	0.1910749254953962	1.5496585830091023	58.879453632847856	1
NP_001262426.1	FBgn0037716	Son	FBgn0037716	3R	9578042	9581225	Son RNA binding protein	72	61	0.18577237261437904	1.54956	62.7707	1
NP_722721.1	FBgn0000579	Eno	FBgn0000579	2L	1724768	1729636	Enolase	73	146	0.18299731422173204	1.549382945564999	59.945905951989474	2
NP_001285198.1	FBgn0030467	CG1764	FBgn0030467	X	13294473	13302415		72	305	0.18163018658560812	1.5493817939464243	60.26563924103074	2
NP_995745.1	FBgn0033010	Atf6	FBgn0033010	2R	5144733	5154756	Atf6	63	28	0.21558669309257397	1.5489005423660205	48.636576889661164	3
NP_724223.4	FBgn0032820	fbp	FBgn0032820	2L	19761587	19764136	fructose-1,6-bisphosphatase	73	85	0.1725775165417149	1.548500035599165	62.70906252567578	1
NP_573169.2	FBgn0030795	ppk28	FBgn0030795	X	16806068	16808515	pickpocket 28	70	29	0.17221044107050446	1.5482481708598317	60.75700550579341	1
NP_650898.1	FBgn0038810	Srp72	FBgn0038810	3R	20588711	20591040	Signal recognition particle 72	73	503	0.15367218083427456	1.548133873386806	65.77893528012468	1
NP_001287070.1	FBgn0286818	Pdi	FBgn0286818	3L	15137738	15142840	Protein disulfide isomerase	73	432	0.15533270598241386	1.5480380968733853	65.24483267716535	2
NP_648021.1	FBgn0035674	CG13295	FBgn0035674	3L	6073490	6075245		72	75	0.17901002355869283	1.5479152484285965	63.04764251683917	1
NP_650512.1	FBgn0038385	Fbxl7	FBgn0038385	3R	15920898	15932887	F-box and leucine-rich repeat protein 7	70	405	0.1635574431559509	1.5478060751169431	63.36241280262618	2
NP_524454.2	FBgn0017590	klg	FBgn0017590	3R	22899284	22961731	klingon	71	100	0.18959520595939688	1.5470639389543892	59.68451305633109	1
NP_001260135.1	FBgn0051635	CG31635	FBgn0051635	2L	6632798	6649114		49	70	0.2223371334192913	1.5470050595095386	40.52482269503546	1
NP_001287388.1	FBgn0038606	CG15803	FBgn0038606	3R	18330932	18360728		70	83	0.17994107613838248	1.5470021326894614	60.565621657203984	1
NP_651778.1	FBgn0260860	Bet5	FBgn0260860	3R	30180232	30181486	Blocked early in transport 5	70	394	0.18920885009858077	1.5469815855426654	49.010390937739544	2
NP_001189058.1	FBgn0082598	akirin	FBgn0082598	3L	7369843	7373711	akirin	73	299	0.18422848980716078	1.5468436419778357	59.47314768771756	2
NP_649476.1	FBgn0037255	Fip1	FBgn0037255	3R	4485008	4487677	Factor interacting with poly(A) polymerase 1	73	223	0.16760429604841534	1.5468337881211296	64.3905	1
NP_650967.2	FBgn0038881	aus	FBgn0038881	3R	21318300	21349601	argus	73	36	0.18012796213585058	1.5465410793757999	62.14731739380495	1
NP_524764.1	FBgn0004198	ct	FBgn0004198	X	7608428	7678859	cut	73	82	0.18567585743025541	1.5464839997840216	64.51812961443807	3
NP_001097800.1	FBgn0038309	Amt	FBgn0038309	3R	15247163	15249137	Ammonium transporter	73	127	0.18133044754411168	1.545959072331532	63.93033763246529	1
NP_001287175.1	FBgn0037332	Hcs	FBgn0037332	3R	5474899	5485393	Holocarboxylase synthetase	73	51	0.18754413825322666	1.5459502064679556	60.384470163342364	1
NP_001097569.1	FBgn0036059	nudE	FBgn0036059	3L	9899241	9903031	nudE	73	124	0.1694764182525499	1.5458869736123235	64.87962279622796	1
NP_001245722.1	FBgn0024941	RSG7	FBgn0024941	X	16838173	16844433	Regulator of G-protein signaling 7	72	37	0.18618740218996346	1.5455784012627714	62.53620336203362	1
NP_651766.1	FBgn0039741	CG7943	FBgn0039741	3R	30046470	30048665		73	39	0.1807297448190724	1.5453646765046427	59.227373612823676	1
NP_650991.1	FBgn0038912	CG6656	FBgn0038912	3R	21875293	21877788		72	380	0.1653786344805479	1.5451937172565198	61.69090909090909	2
NP_650073.1	FBgn0037899	RpL24-like	FBgn0037899	3R	11430740	11431582	Ribosomal protein L24-like	73	782	0.16451166100687062	1.5447180447877331	61.65322050607953	2
NP_001286874.1	FBgn0035091	CG3829	FBgn0035091	2R	24986044	24990489		56	70	0.2127926992483855	1.5445088816770294	49.96138613861386	1
NP_001259619.1	FBgn0285944	para	FBgn0285944	X	16455027	16533096	paralytic	73	1134	0.16901803511071886	1.5444913391593513	60.11389690721649	2
NP_001262966.1	FBgn0039359	RpL27	FBgn0039359	3R	25683623	25685051	Ribosomal protein L27	73	657	0.19659918936205822	1.5443726291224174	40.63394372487718	2
NP_001097759.1	FBgn0038072	CG6225	FBgn0038072	3R	12654577	12660860		72	183	0.1687293828461355	1.544258017884472	64.48433398950131	3
NP_001259309.1	FBgn0026144	CBP	FBgn0026144	X	7337352	7342731	sarcoplasmic calcium-binding protein	70	32	0.18347425452388716	1.544217824193345	61.41774127310062	1
NP_001245821.1	FBgn0031239	CG17075	FBgn0031239	2L	259949	267505		72	56	0.1719835681453554	1.544052264398956	64.88766808789767	1
NP_649511.2	FBgn0037292	plh	FBgn0037292	3R	4986500	5011031	pasang lhamu	68	158	0.18458328516689368	1.5438824406698748	52.25565274797822	5
NP_001259218.1	FBgn0052791	DIP-alpha	FBgn0052791	X	3507245	3571649	Dpr-interacting protein alpha	62	40	0.18601697804533301	1.543795328912621	56.760943038496414	1
NP_001097630.2	FBgn0261547	Exn	FBgn0261547	3L	16970013	16994388	Ephexin	73	8	0.1701806579302888	1.54364	62.92840115084258	1
NP_001162668.2	FBgn0260971	CG42594	FBgn0260971	X	4840833	4906575		65	41	0.18783692929791124	1.543632136649195	59.41767167117893	1
NP_001162940.3	FBgn0267828	Fatp1	FBgn0267828	2L	10510672	10517218	Fatty acid transport protein 1	69	327	0.17508226382835776	1.5436000943339412	60.21607627188296	5
NP_649519.1	FBgn0037301	Mms19	FBgn0037301	3R	5232543	5236288	Mms19	73	65	0.1755237545021224	1.5433659847314256	64.8457	1
NP_608585.1	FBgn0031321	Tgt	FBgn0031321	2L	1184065	1185698	tRNA-guanine transglycosylase	73	126	0.16558589412258584	1.5431137049775654	63.67388273882739	1
NP_731267.1	FBgn0001180	hb	FBgn0001180	3R	8690980	8697822	hunchback	62	195	0.17846306767859477	1.5431127810555676	57.38628515046867	1
NP_648144.3	FBgn0035805	CG7506	FBgn0035805	3L	7640798	7641648		72	16	0.18580642257472027	1.5430262088456197	60.65000412439165	1
NP_524180.1	FBgn0250791	alphaSnap	FBgn0250791	3L	20313632	20316577	alpha Soluble NSF attachment protein	73	731	0.17808923767876203	1.5426082784062352	52.965613147914034	2
NP_649293.1	FBgn0037061	Trmt112	FBgn0037061	3L	21215995	21216839	tRNA methyltransferase subunit 11-2	73	165	0.18749540761525763	1.5425612846956576	55.74335768847559	2
NP_525012.2	FBgn0029508	Tsp42Ea	FBgn0029508	2R	6992676	7004259	Tetraspanin 42Ea	69	343	0.17844284103251373	1.5423282478947118	58.11333936056546	2
NP_001188794.1	FBgn0265298	SC35	FBgn0265298	2L	12431075	12434665	SR family splicing factor SC35	72	399	0.19008951661724116	1.542244563772836	51.923281301893056	2
NP_572520.1	FBgn0030081	CG7246	FBgn0030081	X	9078823	9081057		48	134	0.21146180673921341	1.5421540906783957	47.30446582778189	1
NP_001262662.1	FBgn0038492	Mur89F	FBgn0038492	3R	17152995	17202130	Mucin related 89F	65	141	0.1785569680130123	1.542028567558957	56.857618928601184	1
NP_524318.1	FBgn0037892	mRpL40	FBgn0037892	3R	11407918	11408756	mitochondrial ribosomal protein L40	73	45	0.18038395815582675	1.5419515880965013	60.91395463510848	1
NP_477080.1	FBgn0013762	Cdk5	FBgn0013762	2R	15569528	15571417	Cyclin-dependent kinase 5	73	288	0.20145044262850884	1.5415540364216502	43.53100742130854	1
NP_001027179.1	FBgn0037913	fabp	FBgn0037913	3R	11559896	11567054	fatty acid binding protein	73	403	0.1907605864112778	1.5413225408217408	52.276555418211785	2
NP_572977.1	FBgn0030588	CG9521	FBgn0030588	X	14851005	14853269		39	146	0.21007716305447535	1.5413170396692142	42.276155818377305	1
NP_732717.1	FBgn0038947	Sar1	FBgn0038947	3R	22356685	22360711	Secretion-associated Ras-related 1	73	297	0.262818	1.541188810738048	27.07787452998219	5
NP_523831.1	FBgn0034913	Snap29	FBgn0034913	2R	23843483	23844763	Synaptosomal-associated protein 29kDa	73	32	0.19460148377200054	1.5410377359799947	61.07392129362264	1
NP_542438.1	FBgn0031875	CG3430	FBgn0031875	2L	6957008	6959104		73	54	0.17320397269778748	1.5407378315435656	62.64070475876832	1
NP_477329.1	FBgn0263933	ebi	FBgn0263933	2L	415067	418536	ebi	73	183	0.1798183329202811	1.5404229889898617	61.35121831159242	2
NP_001287144.1	FBgn0004179	Csp	FBgn0004179	3L	22267382	22273745	Cysteine string protein	72	530	0.17700673647406157	1.5401944679267834	55.79756646387199	2
NP_523953.2	FBgn0023001	melt	FBgn0023001	3L	7134516	7143074	melted	73	92	0.16555071747871622	1.5400820861276276	64.65146793505002	1
NP_648755.1	FBgn0036486	Msh6	FBgn0036486	3L	15154233	15158562	Msh6	73	131	0.15748749146813443	1.539568821985701	66.12138112031494	1
NP_001137972.1	FBgn0259720	CG42374	FBgn0259720	3L	19263766	19266838		66	36	0.20227296527833943	1.5389667176529715	52.344408628812296	1
NP_727348.2	FBgn0052702	Cubn	FBgn0052702	X	9558665	9571308	Cubilin	72	133	0.18313343663878073	1.538642212554545	61.681096206073576	3
NP_731688.2	FBgn0038016	MBD-R2	FBgn0038016	3R	12352143	12356265	MBD-R2	73	95	0.16770982890646802	1.5385872566768541	64.08104553674174	1
NP_995623.2	FBgn0085423	GramD1B	FBgn0085423	2L	3358640	3373372	GRAM domain containing 1B	73	46	0.17215662484207012	1.538350654082905	64.58695473589091	1
NP_649965.2	FBgn0037772	Spn85F	FBgn0037772	3R	9997163	10000314	Serpin 85F	72	94	0.16903677945214446	1.5383414945469989	63.470829909613805	1
NP_001262276.1	FBgn0040208	Kat60	FBgn0040208	3R	5227289	5232209	Katanin 60	66	372	0.16380649152378832	1.5382162564740907	59.907	1
NP_524168.2	FBgn0023094	cyc	FBgn0023094	3L	19813770	19815938	cycle	71	72	0.1766413510601768	1.5381687815640928	63.32621725921668	1
NP_650724.1	FBgn0038619	CG7685	FBgn0038619	3R	18404940	18406002		72	165	0.17713065692280672	1.538152384479547	62.13303204601479	1
NP_523759.1	FBgn0034094	Tsf3	FBgn0034094	2R	16226501	16229869	Transferrin 3	73	172	0.16573859313820505	1.5379120118832859	62.674267902551065	1
NP_609404.2	FBgn0032250	holn1	FBgn0032250	2L	10435995	10437316	hole-in-one	65	45	0.19077311303496933	1.5375284463083088	54.48965007392804	1
NP_725856.1	FBgn0034419	CG15111	FBgn0034419	2R	19137372	19141034		72	30	0.18630472778560267	1.5373247916178836	62.6471	3
NP_731751.1	FBgn0038095	Cyp304a1	FBgn0038095	3R	12963791	12965923	Cytochrome P450 304a1	73	39	0.1812398352914871	1.5372206524278904	61.084994667322995	1
NP_001260729.1	FBgn0266518	Dpit47	FBgn0266518	2R	6660645	6662118	DNA polymerase interacting tpr containing protein of 47kD	73	89	0.17293713929156365	1.537077865079794	63.4505	1
NP_001247015.1	FBgn0053208	Mical	FBgn0053208	3R	10001554	10042895	Molecule interacting with CasL	73	168	0.1608899971973714	1.5369665973285862	62.46443514644351	1
NP_001245926.1	FBgn0031882	Rab30	FBgn0031882	2L	7030493	7032606	Rab30	55	282	0.19065445652569438	1.5368147957256264	47.11071398886211	1
NP_001246409.1	FBgn0034364	CG5493	FBgn0034364	2R	18616692	18619328		73	62	0.17053939058879355	1.5366503402420209	59.38918293086338	1
NP_648712.1	FBgn0036437	Dnaaf6	FBgn0036437	3L	14684768	14685842	Dynein axonemal assembly factor 6	73	27	0.18359631935050216	1.5365600105981585	61.77149655398753	1
NP_001097687.1	FBgn0037324	Orco	FBgn0037324	3R	5407183	5412406	Odorant receptor co-receptor	73	378	0.16342024156545354	1.5364944553242563	64.7928	2
NP_524076.2	FBgn0023174	Prosbeta2	FBgn0023174	3L	14999951	15001319	Proteasome beta2 subunit	72	616	0.18169109683708032	1.5363540735436798	58.6916	2
NP_001246918.1	FBgn0037288	Jhbp3	FBgn0037288	3R	4953506	4955252	Juvenile hormone binding protein 3	53	26	0.21195129175132113	1.5363476160833933	47.519877168229726	1
NP_001260417.1	FBgn0032433	Oatp33Ea	FBgn0032433	2L	12441401	12445924	Organic anion transporting polypeptide 33Ea	72	35	0.18154238316281787	1.536240634661067	62.03044766293614	1
NP_001262701.1	FBgn0038583	CG7183	FBgn0038583	3R	18218147	18220699		73	82	0.18127921156895693	1.536031615901544	59.18388242093964	1
NP_648758.1	FBgn0036489	CG7011	FBgn0036489	3L	15160876	15163628		72	366	0.1705772861940094	1.5354032057455662	60.856601909779386	2
NP_001036266.1	FBgn0083940	RhoU	FBgn0083940	X	10086527	10148876	RhoU	72	98	0.17530237946311042	1.5350108585094835	61.51165462902167	1
NP_649139.1	FBgn0022774	Oat	FBgn0022774	3L	19647280	19649851	Ornithine aminotransferase precursor	73	276	0.16783078121961684	1.534930079884008	62.49079098832429	1
NP_001261046.1	FBgn0265487	mbl	FBgn0265487	2R	17216549	17379376	muscleblind	71	129	0.2080871660925634	1.5346400320516593	45.4756	1
NP_001260274.1	FBgn0011705	rost	FBgn0011705	2L	8985936	8989539	rolling stone	36	40	0.2147034776740266	1.5344089416350342	41.27463744232037	1
NP_649876.1	FBgn0037671	ATP6AP2	FBgn0037671	3R	9260638	9262590	ATPase H+ transporting accessory protein 2	73	128	0.17616214869007818	1.5343237607740223	61.85516166092237	1
NP_001286161.1	FBgn0033214	CG1941	FBgn0033214	2R	7709873	7711981		30	171	0.24791726441815817	1.5341271984497664	31.604714640198512	2
NP_611177.1	FBgn0026402	NiPp1	FBgn0026402	2R	17003563	17005149	Nuclear inhibitor of Protein phosphatase 1	73	101	0.17050368719258266	1.533875521534111	64.07019128150398	1
NP_647901.1	FBgn0035543	CG15020	FBgn0035543	3L	4421662	4426621		73	258	0.15978473876503008	1.5338475738313053	63.61630104346397	2
NP_726252.1	FBgn0050274	CG30274	FBgn0050274	2R	22825093	22828903		54	36	0.21114615596638112	1.5338423854160455	42.272564949558074	1
NP_001027277.1	FBgn0015609	CadN	FBgn0015609	2L	17647053	17778340	Cadherin-N	73	872	0.1607548294061207	1.533296970462335	60.13023294371218	2
NP_001285657.1	FBgn0031771	ND-51	FBgn0031771	2L	6060842	6062757	NADH dehydrogenase (ubiquinone) 51 kDa subunit	73	1034	0.1706994446526592	1.5331127761825756	58.25962095506083	2
NP_477059.2	FBgn0013432	bcn92	FBgn0013432	X	2148463	2149647	bcn92	71	109	0.1757543093664159	1.532602747680832	55.90604359313078	1
NP_477480.1	FBgn0041186	Slbp	FBgn0041186	3R	29152074	29153266	Stem-loop binding protein	73	28	0.18344360698321638	1.5323666990352398	57.83891350730346	1
NP_001163178.1	FBgn0016059	Sema1b	FBgn0016059	2R	17672839	17683499	Semaphorin 1b	67	91	0.17642521503351194	1.5321354893270536	61.141603084748546	1
NP_725699.1	FBgn0050105	CG30105	FBgn0050105	2R	17591804	17592509		71	18	0.1853742896449458	1.531916385534489	61.79953841081438	1
NP_001285211.1	FBgn0265416	Neto	FBgn0265416	X	13445903	13527282	Neuropilin and tolloid-like	72	82	0.17513489646233485	1.5318800986238683	64.73718316791076	1
NP_001286201.1	FBgn0033309	Lnpk	FBgn0033309	2R	8596972	8599962	Lunapark	73	55	0.1664889673726943	1.5317657749213907	64.19478389239728	1
NP_572675.1	FBgn0030257	SmydA-4	FBgn0030257	X	11044756	11049540	SET and MYND domain containing, arthropod-specific, member 4	67	59	0.1818284574100259	1.5317625406864854	57.577900643670574	1
NP_001285012.1	FBgn0030026	sni	FBgn0030026	X	8241501	8244016	sniffer	72	113	0.17530293263735217	1.5317415832365613	63.45662175484719	1
NP_001246528.1	FBgn0035106	rno	FBgn0035106	3L	187207	199762	rhinoceros	72	51	0.18416346585937332	1.531312301302088	64.26623483109216	1
NP_524818.1	FBgn0002573	sens	FBgn0002573	3L	13396228	13401125	senseless	73	146	0.16507373475642687	1.5312219012478132	63.945861701255026	1
NP_647763.1	FBgn0035392	CG1271	FBgn0035392	3L	3052514	3054906		69	87	0.1710145600901555	1.5311754006856921	63.88860634894594	1
NP_001260421.1	FBgn0032451	spict	FBgn0032451	2L	12704725	12706683	spichthyin	73	100	0.16446386447654834	1.5310610673732656	63.59392446633826	1
NP_650076.1	FBgn0037902	CG5281	FBgn0037902	3R	11435850	11437523		73	460	0.1669778138926734	1.5307801211107412	61.25279881461969	2
NP_001027401.1	FBgn0061356	Hao	FBgn0061356	2R	10883547	10884936	Hydroxyacid oxidase	73	278	0.16420892028875128	1.5305593945389422	62.894348289721925	1
NP_648597.2	FBgn0036309	Hip1	FBgn0036309	3L	12768432	12773573	Huntingtin interacting protein 1	73	91	0.17214857225133834	1.5304612878193293	64.89971299712997	1
NP_001259148.1	FBgn0023519	mRpL16	FBgn0023519	X	1890256	1891482	mitochondrial ribosomal protein L16	73	29	0.1787621781530414	1.53046	60.54244817374136	1
NP_001287323.1	FBgn0262955	Polr2B	FBgn0262955	3R	14125791	14130111	RNA polymerase II subunit B	73	648	0.20136970287032757	1.5304429457438096	47.21994083869845	2
NP_648102.2	FBgn0035762	Rint1	FBgn0035762	3L	7323619	7326255	RAD50 interactor 1	73	68	0.16382742862488098	1.5301514370343572	64.565	1
NP_572522.2	FBgn0052707	APC4	FBgn0052707	X	9082931	9085867	Anaphase Promoting Complex subunit 4	73	195	0.17188799310540984	1.5300184082067718	66.0993	1
NP_650778.2	FBgn0038676	CG6026	FBgn0038676	3R	19033538	19044693		70	178	0.1580200101016866	1.5299126371245866	63.48980263157895	1
NP_001263054.1	FBgn0005596	yem	FBgn0005596	3R	29118330	29122879	yemanuclein	72	48	0.1755033253431632	1.5295137706244184	64.23681836818368	1
NP_001303355.1	FBgn0263076	Klp54D	FBgn0263076	2R	17557031	17563406	Kinesin-like protein at 54D	73	105	0.16722638189397857	1.529385542801183	63.744399770246986	1
NP_648781.1	FBgn0036514	CG12301	FBgn0036514	3L	15580800	15583373		73	81	0.17369766584434826	1.5293089617833875	62.11879563540897	1
NP_001096859.1	FBgn0027343	fz3	FBgn0027343	X	769945	784222	frizzled 3	70	54	0.1799162212400776	1.5292727567038886	59.32751523135189	1
NP_001189248.1	FBgn0038721	subdued	FBgn0038721	3R	19633418	19642722	subdued	51	129	0.1735518476812837	1.5292126979137102	53.90628336755647	1
NP_001014480.4	FBgn0261871	dpr2	FBgn0261871	2L	10917015	10964153	defective proboscis extension response 2	62	11	0.20374294709976573	1.529095869352218	49.95417767503302	1
NP_001262482.1	FBgn0037941	CG12594	FBgn0037941	3R	11721734	11732479		67	11	0.1895230686201657	1.5290733332705966	56.31070195627158	1
NP_001260616.1	FBgn0045064	bwa	FBgn0045064	2L	20066391	20073719	brain washing	70	425	0.17674519102155153	1.528612465060326	56.63390785548558	2
NP_001262380.1	FBgn0037606	CG8032	FBgn0037606	3R	8664115	8667772		73	416	0.16579458970892122	1.5285254313726127	65.20865850653085	2
NP_001097944.1	FBgn0051065	ppk31	FBgn0051065	3R	27163124	27165131	pickpocket 31	63	107	0.17777823460849823	1.5283932701889231	57.16092900675342	1
NP_610324.2	FBgn0033224	Nop17l	FBgn0033224	2R	7800785	7806385	Nop17 like	72	50	0.17390539208212633	1.5283412984495766	64.54868345500779	1
NP_728444.1	FBgn0052820	CG32820	FBgn0052820	X	21611797	21615239		73	475	0.16440542692737242	1.5282388774217275	61.32505158893933	2
NP_001260606.1	FBgn0263873	sick	FBgn0263873	2L	19796365	19958424	sickie	72	180	0.16426891517122574	1.5282099642991367	63.53354658792651	1
NP_649473.1	FBgn0037252	CG14650	FBgn0037252	3R	4437387	4441328		71	24	0.18334050501555968	1.5281781806324835	63.36967757814423	1
NP_001285827.1	FBgn0021761	Nup154	FBgn0021761	2L	11004820	11010921	Nucleoporin 154kD	73	334	0.15930323143813865	1.5280718840081469	65.49380385720147	3
NP_609371.2	FBgn0032210	CYLD	FBgn0032210	2L	10295859	10299847	Cylindromatosis	73	35	0.18795531909238017	1.5278722825182034	60.99844032178624	1
NP_611584.1	FBgn0034627	eEFSec	FBgn0034627	2R	21384552	21386221	eukaryotic translation elongation factor, selenocysteine-specific	71	155	0.17544493675417294	1.5272176099655257	58.2658	1
NP_001287401.1	FBgn0016120	ATPsynD	FBgn0016120	3R	19095000	19096271	ATP synthase, subunit D	72	620	0.17888340374553527	1.5272088632508822	57.747565604885295	2
NP_723538.3	FBgn0051720	mthl15	FBgn0051720	2L	10234585	10238317	methuselah-like 15	37	10	0.21357730696571137	1.5267544341694088	41.517468688200395	1
NP_001261000.1	FBgn0019968	Khc-73	FBgn0019968	2R	15515778	15532259	Kinesin heavy chain 73	73	227	0.15888884984861693	1.526571273476164	65.25190965092402	1
NP_647976.1	FBgn0035619	Alp10	FBgn0035619	3L	5592741	5595272	Alkaline phosphatase 10	47	35	0.20468888280785924	1.5264887736345716	46.11722606120434	1
NP_572380.1	FBgn0029932	CG4607	FBgn0029932	X	7069413	7072689		39	70	0.21137212907994293	1.5263770654822446	43.03429468638956	1
NP_001261023.1	FBgn0034110	Atg9	FBgn0034110	2R	16294400	16297232	Autophagy-related 9	73	107	0.17354388474088916	1.526347217375596	66.48659506436009	1
NP_001262626.1	FBgn0040271	Sulf1	FBgn0040271	3R	16310542	16339575	Sulfated	73	96	0.16706101738746187	1.5262604049013444	63.42542025420254	1
NP_650723.1	FBgn0038617	Wdr37	FBgn0038617	3R	18400373	18402716	WD repeat domain 37	72	234	0.17438314522958998	1.5258966169166532	63.65439186418437	2
NP_609571.1	FBgn0032436	CG5418	FBgn0032436	2L	12451945	12453242		25	17	0.3030305093576536	1.5255824719091278	22.629341944492932	1
NP_611750.1	FBgn0034814	CG9890	FBgn0034814	2R	23062747	23064260		71	116	0.16078740311821815	1.5253440568835264	62.98785790466815	1
NP_524394.2	FBgn0010389	htl	FBgn0010389	3R	18045216	18052984	heartless	43	65	0.20532735190544832	1.5251304313354457	47.94187767181848	1
NP_001285240.1	FBgn0030571	CG14414	FBgn0030571	X	14580600	14582174		67	79	0.18757953666269542	1.5249603635472158	56.999177022467286	2
NP_610823.1	FBgn0033778	Balat	FBgn0033778	2R	12872787	12875012	Beta-alanine transporter	65	56	0.17789260367630852	1.5249317105529996	60.46789369428854	1
NP_001262884.1	FBgn0039117	tst	FBgn0039117	3R	23768399	23772859	twister	73	284	0.15489369976336026	1.52457	65.1064	1
NP_477223.2	FBgn0019932	SamDC	FBgn0019932	2L	10339457	10341503	S-adenosylmethionine decarboxylase	73	103	0.17783579136539981	1.524315383905214	64.57607624055208	3
NP_572169.1	FBgn0029713	CG11436	FBgn0029713	X	4549883	4551878		62	191	0.16565024464237077	1.5243024668488276	59.433445695963165	1
NP_001163460.1	FBgn0036732	Oatp74D	FBgn0036732	3L	17487118	17511693	Organic anion transporting polypeptide 74D	45	94	0.2003996318543771	1.5242268056558874	48.84926773078822	1
NP_001287459.1	FBgn0266581	pit	FBgn0266581	3R	22034298	22038925	pitchoune	72	227	0.15944207622873616	1.524200029832157	63.93724330540496	1
NP_001138211.1	FBgn0030778	CG4678	FBgn0030778	X	16696131	16711145		43	29	0.24016368755375206	1.5240668723384827	37.319567354965585	1
NP_001261265.1	FBgn0035233	Pex10	FBgn0035233	3L	1558228	1559863	Peroxin 10	73	76	0.1630391699268614	1.5239968168127802	63.06768953068592	1
NP_001246760.1	FBgn0036460	CG5114	FBgn0036460	3L	14982835	14984486		73	23	0.1732008762114944	1.5238488398233019	65.18020013123359	1
NP_001260979.1	FBgn0020767	Spred	FBgn0020767	2R	14759646	14769423	Sprouty-related protein with EVH-1 domain	73	334	0.1560119700339484	1.5237147963875584	62.04611710450465	2
NP_731523.1	FBgn0267376	SelR	FBgn0267376	3R	10863355	10868642	Selenoprotein R	73	43	0.1806869704162627	1.5236163167006909	58.58683473389356	1
NP_001260558.1	FBgn0032749	Phlpp	FBgn0032749	2L	19059129	19063132	PH domain leucine-rich repeat protein phosphatase	73	104	0.16915748566935151	1.5236103074164693	63.5037	1
NP_609353.1	FBgn0032191	Snx17	FBgn0032191	2L	10204757	10206961	Sorting nexin 17	72	103	0.18299745922876123	1.523608469822698	65.6787	3
NP_001261425.1	FBgn0035574	RhoGEF64C	FBgn0035574	3L	4692783	4796253	Rho guanine nucleotide exchange factor at 64C	66	28	0.17974845581054316	1.5236009442582252	60.86052048271899	1
NP_001163199.1	FBgn0034371	Ntan1	FBgn0034371	2R	18640862	18658222	N-terminal amidohydrolase 1	72	576	0.16343016432535287	1.523521424470408	57.95202674467196	2
NP_650414.1	FBgn0038285	CG6974	FBgn0038285	3R	15078530	15079285		55	21	0.20506550584126101	1.5234799739836715	48.93259632043561	1
NP_573099.1	FBgn0030720	CG8939	FBgn0030720	X	15997016	15999698		72	66	0.17560640401183067	1.5232114979155928	66.51976706036746	1
NP_611559.1	FBgn0261067	LSm1	FBgn0261067	2R	21169969	21170672	Like Sm 1	73	380	0.2391751526336544	1.5231265142209733	31.818284424379232	2
NP_650331.1	FBgn0038198	Npc2b	FBgn0038198	3R	14089517	14092425	Niemann-Pick type C-2b	45	33	0.20669991774919647	1.5229280201274207	44.8532	1
NP_001259772.1	FBgn0031188	CG14613	FBgn0031188	X	22469981	22472021		73	24	0.18168117568623593	1.5227740519988013	62.03020106688552	1
NP_648894.2	FBgn0036629	GluRS-m	FBgn0036629	3L	16415292	16417177	Glutamyl-tRNA synthetase, mitochondrial	73	121	0.17468569300535663	1.5227295244289174	62.748594576719576	1
NP_524197.1	FBgn0027945	ppl	FBgn0027945	3L	21280491	21281506	pumpless	72	156	0.16841603333767588	1.522632054779033	61.69061679790026	1
NP_001285438.1	FBgn0044030	mRpS14	FBgn0044030	X	19479382	19480238	mitochondrial ribosomal protein S14	72	234	0.18723094961392991	1.5222861029551544	54.90649241146711	2
NP_570063.1	FBgn0029665	CG14270	FBgn0029665	X	3484605	3485378		51	91	0.19056362822428768	1.5216849336577893	51.35201386596236	1
NP_724277.2	FBgn0051678	CG31678	FBgn0051678	2L	20659132	20675941		72	21	0.16988731045207978	1.521658758902513	62.79136926737222	1
NP_610740.1	FBgn0033693	CG13175	FBgn0033693	2R	12182639	12185506		61	16	0.1933415176325501	1.5214290719092245	53.05671543646227	1
NP_651871.2	FBgn0039852	nyo	FBgn0039852	3R	31543032	31566165	nyobe	41	118	0.19622966658882754	1.5214016756802065	44.359371141657746	1
NP_001260171.1	FBgn0031871	Fgop2	FBgn0031871	2L	6943178	6945289	Fibroblast growth factor receptor 1 oncogene partner 2	73	49	0.17473003708945078	1.521394258141265	61.61701255024198	1
NP_727448.1	FBgn0003360	sesB	FBgn0003360	X	10780893	10786958	stress-sensitive B	73	1024	0.17140065653670378	1.5212821815670619	51.92019286723751	2
NP_610627.2	FBgn0050020	CG30020	FBgn0050020	2R	10886810	10893191		42	27	0.22038839154720988	1.5211911239714484	44.57867017774852	1
NP_001261506.1	FBgn0264303	wrm2	FBgn0264303	3L	7333544	7335226	wurmchen 2	67	55	0.21768862541222228	1.521188309384903	41.192989936892374	2
NP_001259978.1	FBgn0031490	CG17264	FBgn0031490	2L	3018508	3021506		73	85	0.16371687341973515	1.521062569956992	62.58898479243732	1
NP_732364.1	FBgn0051229	CG31229	FBgn0051229	3R	18667852	18669083		72	495	0.1669710476305981	1.5209603867576293	59.86429805082655	2
NP_610737.1	FBgn0033690	EndoG	FBgn0033690	2R	12177430	12178553	Endonuclease G	72	65	0.1824015910706188	1.5208025095326794	61.45998516442759	1
NP_001285403.1	FBgn0030914	CG6106	FBgn0030914	X	18358881	18362527		71	64	0.1816906771757194	1.5207264837721401	61.779183438757904	1
NP_651250.2	FBgn0039188	Golgin84	FBgn0039188	3R	24356070	24357938	Golgin-84	66	86	0.16871105170201067	1.520613134784572	60.09884245956818	1
NP_524319.2	FBgn0002906	Blm	FBgn0002906	3R	11736810	11741783	Bloom syndrome helicase	73	10	0.19458387062294924	1.5204795889978628	58.952294785326536	1
NP_001303313.1	FBgn0267689	CG46025	FBgn0267689	2L	7754174	7765915		66	36	0.19949675700145997	1.5195612187537153	48.39279459594696	2
NP_001137607.1	FBgn0039969	Fis1	FBgn0039969	2R	5603587	5604834	Fission, mitochondrial 1	72	342	0.18396507052563046	1.519157967005137	57.54185679913714	2
NP_724708.1	FBgn0005695	gcl	FBgn0005695	2R	8724258	8728999	germ cell-less	71	320	0.15575116595185048	1.5191136025614431	64.91830708661418	2
NP_001188706.1	FBgn0031818	CG9536	FBgn0031818	2L	6474438	6476975		73	237	0.16747411195423548	1.519086662132916	63.47100912904022	2
NP_728869.1	FBgn0035438	Gtpx	FBgn0035438	3L	3326265	3328626	Glutathione peroxidase homolog with thioredoxin peroxidase activity	73	11	0.19400897865558134	1.519070589560028	55.949255695369686	1
NP_609711.1	FBgn0261535	l(2)34Fd	FBgn0261535	2L	14352594	14355085	lethal (2) 34Fd	73	231	0.155739	1.5186944168804701	64.10490485564304	1
NP_477319.1	FBgn0023180	Orc6	FBgn0023180	2R	9845458	9846485	Origin recognition complex subunit 6	73	4	0.18235795070912422	1.5186803871532857	63.18256443933673	1
NP_650470.1	FBgn0038342	B9d1	FBgn0038342	3R	15481906	15482904	B9d1	71	115	0.1774486058123122	1.5183543110652158	57.959283118599274	1
NP_651849.1	FBgn0039827	CG1544	FBgn0039827	3R	31196916	31203722		72	311	0.15864687297429897	1.5182330625000882	63.94670614359733	1
NP_524834.2	FBgn0022023	eIF3h	FBgn0022023	2L	5051193	5053094	eukaryotic translation initiation factor 3 subunit h	73	1041	0.14751276952587786	1.5181376827307105	54.26882523868825	2
NP_001097423.1	FBgn0086408	stl	FBgn0086408	2R	22807860	22815993	stall	73	39	0.16756045071172293	1.5179368530092407	63.68561818032652	1
NP_647722.1	FBgn0035343	CG16762	FBgn0035343	3L	2474667	2475614		36	15	0.2165170788284935	1.5179045568501979	41.66939281288724	1
NP_523615.2	FBgn0003866	tsh	FBgn0003866	2L	21828593	21837011	teashirt	39	117	0.19976207381992747	1.5175824707385284	46.049856026326616	1
NP_524393.2	FBgn0016650	Lgr1	FBgn0016650	3R	17725777	17733207	Leucine-rich repeat-containing G protein-coupled receptor 1	62	71	0.1859681060656109	1.5175337746242048	55.543641929345576	1
NP_001286014.1	FBgn0260632	dl	FBgn0260632	2L	17436830	17450364	dorsal	63	49	0.20017183282165676	1.5174980670075167	42.620715662448674	1
NP_609845.1	FBgn0032644	CG5131	FBgn0032644	2L	17484501	17485624		73	82	0.17071932247075672	1.5174892014359775	63.95397867104184	1
NP_572167.3	FBgn0029711	Usf	FBgn0029711	X	4544617	4548794	Usf	69	70	0.17642692050675393	1.5173076791550832	59.12096840377513	1
NP_788450.1	FBgn0020248	stet	FBgn0020248	3L	1475438	1489547	stem cell tumor	73	463	0.16123923421251338	1.516934606069854	61.885669602436415	2
NP_648346.1	FBgn0036031	CG6761	FBgn0036031	3L	9700517	9703595		73	145	0.16273741818027562	1.516394965635079	63.382483188453335	1
NP_511165.1	FBgn0011741	Arp6	FBgn0011741	X	15735774	15737120	Actin-related protein 6	71	165	0.16333477375875854	1.5159959262932634	63.05002464268112	1
NP_608737.1	FBgn0031491	alpha4GT1	FBgn0031491	2L	3021309	3023141	alpha1,4-galactosyltransferase 1	64	34	0.19004582985779644	1.515916609306285	52.37713956550362	1
NP_649792.3	FBgn0037578	PNKP	FBgn0037578	3R	8341661	8343516	Polynucleotide kinase 3'-phosphatase	71	47	0.183048	1.5151256122331038	60.697521746266204	1
NP_001138048.1	FBgn0259721	CG42375	FBgn0259721	3R	13779624	13780795		48	24	0.22612465332751572	1.5147862789249666	41.03052990599784	1
NP_569833.1	FBgn0040373	CG3038	FBgn0040373	X	243954	245856		63	28	0.1840885294656409	1.5146939595527984	60.33040623717686	1
NP_651758.1	FBgn0039733	CG11504	FBgn0039733	3R	29997900	29999755		41	84	0.21188352543683633	1.5146873680456874	43.92199456924216	1
NP_001287359.1	FBgn0038402	Fer2	FBgn0038402	3R	16149369	16151312	48 related 2	72	170	0.17668367456961398	1.5142295211552745	61.03436341161928	2
NP_001285068.1	FBgn0026415	Idgf4	FBgn0026415	X	9927973	9930948	Imaginal disc growth factor 4	68	260	0.17684788265012075	1.5142104832187757	57.382306867837414	1
NP_001261634.1	FBgn0036007	path	FBgn0036007	3L	9494555	9505328	pathetic	53	341	0.19907364172362352	1.5142095637844093	49.77808015833746	2
NP_651967.2	FBgn0029502	Coq7	FBgn0029502	X	6771225	6773039	Coenzyme Q7	73	43	0.17052078035495385	1.514091751753106	62.317565902931754	1
NP_001162897.1	FBgn0004838	Hrb27C	FBgn0004838	2L	6920704	6932057	Heterogeneous nuclear ribonucleoprotein at 27C	73	659	0.17116636659083603	1.5134615989744946	53.421149656443774	2
NP_001286685.1	FBgn0034642	CG15674	FBgn0034642	2R	21632007	21634362		35	45	0.21192620447252508	1.51326	41.885799404170804	1
NP_001287355.1	FBgn0003319	Sb	FBgn0003319	3R	16116161	16145284	Stubble	63	81	0.16813713322184887	1.513222854881072	58.19686468646864	1
NP_001246041.1	FBgn0032582	CG13258	FBgn0032582	2L	16292010	16293025		71	23	0.18444825764802908	1.513156269170611	59.724505701862334	1
NP_609320.2	FBgn0032157	Etl1	FBgn0032157	2L	9908830	9912608	Etl1	73	82	0.1720499506913813	1.5129884478173514	63.893370574221635	1
NP_001286770.1	FBgn0034877	levy	FBgn0034877	2R	23548239	23548982	levy	72	258	0.18261280002132194	1.512885978119163	46.89734096263884	5
NP_788073.1	FBgn0053120	CG33120	FBgn0053120	2L	18841400	18844579		56	260	0.16548086029954348	1.5128405535046119	56.51596749035383	1
NP_612065.1	FBgn0035169	Dci	FBgn0035169	3L	851346	852673	Dodecenoyl-CoA delta-isomerase	72	39	0.1833323696580796	1.5128255684516205	57.833553609780274	1
NP_609406.2	FBgn0032252	loh	FBgn0032252	2L	10442534	10450080	lonely heart	72	23	0.18675439689286932	1.5121556171964585	57.958195910290236	1
NP_001097706.1	FBgn0037525	CG17816	FBgn0037525	3R	7855582	7886733		71	162	0.1633516677955489	1.511927403934524	63.898712375953416	1
NP_001246037.1	FBgn0010382	CycE	FBgn0010382	2L	15727581	15748150	Cyclin E	73	28	0.17498847933286196	1.5118802370439361	64.22286932983349	1
NP_648757.1	FBgn0036488	CG6878	FBgn0036488	3L	15161817	15162470		73	818	0.18108877016708247	1.5117922921826943	42.549484175555165	2
NP_725048.1	FBgn0033633	Smyd4-3	FBgn0033633	2R	11405597	11408079	SET and MYND domain containing, class 4, member 3	71	66	0.16290895893849983	1.5117249582403633	63.057754010695184	1
NP_001285095.1	FBgn0030245	CG1637	FBgn0030245	X	10870594	10877893		73	45	0.18556922267068413	1.511665601047601	58.349231148754214	1
NP_001285882.1	FBgn0032449	CG17036	FBgn0032449	2L	12698918	12700746		42	9	0.20479724521073975	1.511171588355569	46.34145137403324	1
NP_608889.1	FBgn0031662	CG3792	FBgn0031662	2L	4977312	4978567		72	43	0.17453170178938146	1.5110346333148401	63.256355584713795	3
NP_726389.4	FBgn0029105	alpha-Catr	FBgn0029105	2R	23957842	23961631	alpha-catenin related	72	76	0.17816517636102874	1.5105049520809888	59.39137945216748	2
NP_001261227.1	FBgn0035168	Cep290	FBgn0035168	3L	843926	851080	Centrosomal protein 290kDa	73	201	0.14880482896738542	1.5102470476567031	65.2932	1
NP_650036.2	FBgn0037855	CG6621	FBgn0037855	3R	10889768	10893531		73	118	0.1757706982420805	1.5100817663469337	63.82765974899516	1
NP_001162844.1	FBgn0026438	Eaat2	FBgn0026438	2L	737212	744395	Excitatory amino acid transporter 2	73	275	0.16407201453983344	1.5099816645097965	64.66359976998275	1
NP_001287042.1	FBgn0002565	Lsp2	FBgn0002565	3L	12129393	12131869	Larval serum protein 2	67	209	0.17484633584346185	1.509710978358094	57.9412	2
NP_648895.1	FBgn0027080	TyrRS	FBgn0027080	3L	16417349	16419302	Tyrosyl-tRNA synthetase	73	419	0.14921209013266315	1.5094672913252778	64.07452853495842	1
NP_572699.2	FBgn0265595	CG44422	FBgn0265595	X	11219379	11302783		72	9	0.19140759125205475	1.5093152616680123	58.25722970752547	1
NP_652335.1	FBgn0040697	Teh3	FBgn0040697	3L	4182645	4184663	tipE homolog 3	73	1103	0.1553407090368682	1.5092959300751005	54.86770850743774	2
NP_001260265.1	FBgn0011259	Sema1a	FBgn0011259	2L	8542147	8672041	Semaphorin 1a	71	233	0.16439437669680587	1.509046724888133	65.54079540795408	2
NP_001097127.1	FBgn0085427	CG34398	FBgn0085427	2L	8898786	8933594		46	87	0.208087	1.5088172824947226	41.852	1
NP_001260032.1	FBgn0053196	dpy	FBgn0053196	2L	4477462	4614300	dumpy	73	114	0.16467773404748978	1.5086541598793874	62.69852759726906	1
NP_001287466.1	FBgn0038966	pinta	FBgn0038966	3R	22423316	22424929	prolonged depolarization afterpotential (PDA) is not apparent	72	95	0.16792672989150775	1.5084137451973443	63.330786295292086	1
NP_477451.1	FBgn0027621	Pfrx	FBgn0027621	X	19495505	19509350	6-phosphofructo-2-kinase	73	103	0.17777511748191774	1.5083530346864547	62.97415914684167	1
NP_001097030.1	FBgn0040068	Vav	FBgn0040068	X	19261820	19273280	Vav guanine nucleotide exchange factor	73	117	0.18322567435376622	1.5083437123258312	64.52550434639987	1
NP_524931.1	FBgn0002022	Catsup	FBgn0002022	2L	19041862	19043614	Catecholamines up	73	103	0.16202877844771157	1.5082888555127136	64.44972112860893	1
NP_511068.2	FBgn0027342	fz4	FBgn0027342	X	7106272	7110321	frizzled 4	71	116	0.1644939748552953	1.5082092380657555	62.73611225075901	1
NP_001245775.1	FBgn0031081	Nep3	FBgn0031081	X	19961297	19969323	Neprilysin 3	67	569	0.16345530002479855	1.5076957532002107	60.59809555081267	2
NP_001303457.1	FBgn0037231	Vps24	FBgn0037231	3R	4307435	4310947	Vacuolar protein sorting 24	73	399	0.16251989588528035	1.5076918825880214	57.698083594911616	2
NP_729454.1	FBgn0043806	CG32032	FBgn0043806	3L	9093053	9094856		73	69	0.1714596190199109	1.5075045559046787	61.996290801186944	1
NP_650975.1	FBgn0289108	Archease	FBgn0289108	3R	21661186	21662972	Archease	72	171	0.18828037787130356	1.507497843981427	57.367517858609084	2
NP_524726.1	FBgn0261602	RpL8	FBgn0261602	3L	2587456	2588883	Ribosomal protein L8	72	709	0.17620926011399432	1.50743	39.098192388046144	2
NP_609984.2	FBgn0032803	CG13082	FBgn0032803	2L	19538425	19539740		72	24	0.173547	1.5074173943678022	62.24516076115486	1
NP_001262220.1	FBgn0052451	SPoCk	FBgn0052451	3L	22749444	22787631	Secretory Pathway Calcium atpase	73	201	0.1726320240717459	1.5068498046444587	61.48713099251706	2
NP_001259658.1	FBgn0026375	RhoGAPp190	FBgn0026375	X	17639147	17652562	Rho GTPase activating protein p190	73	545	0.15216063043065103	1.506800845843933	67.67352627695335	2
NP_648662.1	FBgn0036377	CG10710	FBgn0036377	3L	13516273	13519605		70	53	0.16856904561354077	1.5066625414440926	60.470129656983424	1
NP_727328.1	FBgn0052704	Ir8a	FBgn0052704	X	9232726	9236585	Ionotropic receptor 8a	66	22	0.17945475812658582	1.5065147875289489	58.927393551562886	1
NP_001245826.1	FBgn0031275	GABA-B-R3	FBgn0031275	2L	749945	762399	metabotropic GABA-B receptor subtype 3	71	106	0.1642164531956756	1.505919057962678	62.23127463863338	1
NP_648610.1	FBgn0036321	CG14120	FBgn0036321	3L	12885039	12889244		58	98	0.18077403416249127	1.5058352744692522	49.71624619935903	1
NP_001162716.1	FBgn0052675	Tango5	FBgn0052675	X	10760048	10764413	Transport and Golgi organization 5	73	47	0.18646639720873376	1.505648998296143	62.13151180972759	1
NP_573190.1	FBgn0030815	CG8945	FBgn0030815	X	17080423	17087675		68	15	0.18712188204794666	1.5055381961011218	54.01517275500948	1
NP_001246976.1	FBgn0037536	CG2698	FBgn0037536	3R	8001562	8006033		73	40	0.1674460731787411	1.5052881057296565	62.746817771208015	1
NP_001260992.1	FBgn0033998	row	FBgn0033998	2R	15206527	15213634	relative of woc	73	173	0.17822581797169837	1.5051358902778214	65.75180387012135	1
NP_572932.2	FBgn0267033	mamo	FBgn0267033	X	13846116	13990527	maternal gene required for meiosis	60	65	0.2012513265031991	1.5050275836295326	47.86571879936809	1
NP_650563.2	FBgn0027562	CG10345	FBgn0027562	3R	16597073	16604861		64	40	0.18850277859946007	1.5049337177357716	56.04075546719682	1
NP_611335.1	FBgn0034351	rswl	FBgn0034351	2R	18451284	18452736	roswell	72	43	0.17849511861414796	1.5048944458772289	62.23861491753508	1
NP_001286868.1	FBgn0035088	CG3776	FBgn0035088	2R	24969678	24970855		72	37	0.18034907614433665	1.5048534462605068	60.67060852426706	1
NP_001286001.1	FBgn0040985	osi	FBgn0040985	2L	16887109	16887966	orsai	72	335	0.1925769007982284	1.504775922043818	45.916782246879336	2
NP_648304.1	FBgn0035982	CG4461	FBgn0035982	3L	9375430	9376293		35	37	0.24562930535714889	1.5046727333623884	34.28619162977195	1
NP_610462.3	FBgn0086656	shrb	FBgn0086656	2R	9142146	9143914	shrub	73	482	0.17057676386961076	1.5041704282154646	56.81734332537264	2
NP_001261017.1	FBgn0264089	sli	FBgn0264089	2R	15869495	15922118	slit	73	86	0.1620707169800587	1.5041606141573811	65.29207392197125	1
NP_001286565.1	FBgn0034308	Naus	FBgn0034308	2R	18160720	18164746	Nausicaa	73	122	0.16192485040367127	1.5041579715945244	66.06709370124004	1
NP_001368937.1				3L	13349152	13354849		70	134	0.18061662511153537	1.504077711288844	62.03642628599557	1
NP_523902.2	FBgn0014388	sty	FBgn0014388	3L	3401153	3424935	sprouty	72	40	0.18153605145143561	1.503956145512702	63.805938320209975	1
NP_001261089.1	FBgn0034439	CG10062	FBgn0034439	2R	19375313	19380174		62	105	0.18798063076517188	1.5038708952989415	52.845451527224434	1
NP_001162673.1	FBgn0003028	ovo	FBgn0003028	X	5048273	5070929	ovo	69	37	0.1852787275966273	1.5038106543744483	56.216741034539744	1
NP_524406.1	FBgn0003011	ort	FBgn0003011	3R	19659748	19663672	ora transientless	71	232	0.18118568322428455	1.503757490843864	58.985139932304136	2
NP_572994.1	FBgn0264389	opm	FBgn0264389	X	15064836	15066432	opossum	73	36	0.18114050515967994	1.5035330542439744	62.95817958179582	1
NP_001262034.1	FBgn0036850	Gem2	FBgn0036850	3L	19099123	19100363	Gemin 2	68	69	0.18166878116359525	1.5033511876176378	58.607721560846564	1
NP_001260309.1	FBgn0032167	CG5853	FBgn0032167	2L	9940773	9947648		71	721	0.1677081159204931	1.503337285865744	62.94454485704897	2
NP_731761.3	FBgn0038108	CG7518	FBgn0038108	3R	12998089	13008404		68	148	0.16702874490369618	1.5031843894155477	60.898349618195255	1
NP_609366.2	FBgn0032205	CG4957	FBgn0032205	2L	10268872	10269904		66	66	0.19010400066373825	1.5031002433892378	52.49897246198109	1
NP_001014582.1	FBgn0000625	eyg	FBgn0000625	3L	12462537	12468021	eyegone	63	51	0.18057964734630763	1.5030771339270776	58.7477	1
NP_001285184.1	FBgn0263005	Chpf	FBgn0263005	X	13095571	13112462	Chondroitin polymerizing factor	72	130	0.15757376250203536	1.5028037161124819	64.7626	1
NP_001259507.1	FBgn0041210	HDAC4	FBgn0041210	X	13262687	13285632	Histone deacetylase 4	72	371	0.16677397379692824	1.5027248664282329	64.28458563081227	2
NP_001245771.1	FBgn0052529	Hers	FBgn0052529	X	19866146	19908108	Histone gene-specific Epigenetic Repressor in late S phase	66	22	0.18229868372808847	1.5023212987171135	57.66129562643867	1
NP_001285678.1	FBgn0031830	COX5B	FBgn0031830	2L	6557800	6559308	Cytochrome c oxidase subunit 5B	72	449	0.1892028254167292	1.5023063827894512	46.49327240416349	2
NP_001262910.1	FBgn0039183	Dis3	FBgn0039183	3R	24333433	24337248	Dis3	73	293	0.15162790186014813	1.5017974928230307	63.91350418925579	1
NP_610906.1	FBgn0033874	CtsL2	FBgn0033874	2R	13836419	13839363	Cathepsin L2	42	95	0.2031936690642234	1.5014961271541893	45.714614688707954	1
NP_651721.1	FBgn0039691	IntS11	FBgn0039691	3R	29745337	29747513	Integrator 11	73	812	0.16293617354301448	1.5014893468635766	60.034246575342465	2
NP_650164.1	FBgn0038000	Rsbp15	FBgn0038000	3R	12222387	12224048	Radial spoke binding protein 15	55	5	0.20926356397582968	1.5013839016708386	47.26101249178172	1
NP_524823.1	FBgn0086676	spin	FBgn0086676	2R	16124981	16138238	spinster	73	14	0.19600629665991973	1.5011844494313402	58.08651462568171	1
NP_610094.1	FBgn0032924	Nbr	FBgn0032924	2L	21160636	21163083	Nibbler	55	43	0.1885386701984594	1.5011055452002704	52.698825847770756	1
NP_611374.1	FBgn0034391	CG15080	FBgn0034391	2R	18783299	18794594		68	294	0.15520987328271912	1.5010930344946531	61.065183482472705	1
NP_001189213.1	FBgn0001296	kar	FBgn0001296	3R	12682186	12689367	karmoisin	71	119	0.15765667132737946	1.501035218663841	64.29742831320351	1
NP_608878.1	FBgn0031649	hoe2	FBgn0031649	2L	4933047	4936450	hoepel2	59	274	0.16497647725680578	1.5008576125407083	56.731953683173195	2
NP_001285854.1	FBgn0005664	Crys	FBgn0005664	2L	11944129	11947131	Crystallin	39	34	0.20361303782215068	1.5007811692246227	44.58009548896938	1
NP_001014495.1	FBgn0053508	ppk13	FBgn0053508	2L	21086790	21088751	pickpocket 13	71	543	0.16849751029326984	1.5006844715140362	62.58343613784028	2
NP_732295.1	FBgn0042693	wrd	FBgn0042693	3R	18167757	18180049	well-rounded	73	25	0.16875793454838234	1.5006224906318038	66.04527559055119	1
NP_996437.1	FBgn0030603	CG5541	FBgn0030603	X	15044123	15051842		60	69	0.1705490431270372	1.5004409121339113	57.442465528562046	1
NP_733086.2	FBgn0051106	CG31106	FBgn0051106	3R	25216297	25218708		67	69	0.1823962347875661	1.5004116026644851	55.63253061559957	1
NP_609926.1	FBgn0032732	EMC5	FBgn0032732	2L	18987707	18988331	ER membrane protein complex subunit 5	72	53	0.1821554687853637	1.5003119683065176	51.66382868937048	1
NP_651439.2	FBgn0039385	CG5913	FBgn0039385	3R	25893495	25895026		73	250	0.1568288873980548	1.500274449806522	64.72080216980356	1
NP_001260403.1	FBgn0000114	bru1	FBgn0000114	2L	12175004	12313438	bruno 1	62	49	0.1896463895260828	1.5001719047940911	55.12402464065708	1
NP_788296.1	FBgn0016970	l(2)k10201	FBgn0016970	2R	9399080	9399899	lethal (2) k10201	68	13	0.19829775526602825	1.5001645814717277	54.779583713409075	1
NP_608657.1	FBgn0031401	papi	FBgn0031401	2L	2220748	2225544	papi	70	65	0.1694210170067667	1.5000477692578884	62.51558654634947	1
NP_647775.1	FBgn0266582	ND-30	FBgn0266582	3L	3158485	3159578	NADH dehydrogenase (ubiquinone) 30 kDa subunit	72	568	0.16640421029106173	1.4997249865780016	60.13989466754444	2
NP_648416.1	FBgn0036107	galla-2	FBgn0036107	3L	10882890	10883573	galla-2	73	582	0.1683892119550003	1.4995781422069143	57.997202567056114	2
NP_001285603.1	FBgn0031608	CG15435	FBgn0031608	2L	4459729	4461746		71	24	0.16826753023585198	1.499449800390603	61.8228	1
NP_477039.1	FBgn0011763	Dp	FBgn0011763	2R	13222433	13228202	DP transcription factor	72	78	0.17633373274916542	1.499401564867027	62.228604250430784	1
NP_648289.2	FBgn0035965	Use1	FBgn0035965	3L	9135709	9137181	Unconventional SNARE in the ER 1	72	73	0.18036609167578127	1.4993046865869397	60.05762739771137	3
NP_001262366.1	FBgn0001138	grn	FBgn0001138	3R	8147368	8181444	grain	72	222	0.1644617729972024	1.4991268066014865	59.805129473857825	4
NP_001260142.1	FBgn0263200	Galt	FBgn0263200	2L	6666264	6668033	Galactose-1-phosphate uridylyltransferase	72	90	0.15982009649804318	1.4989826780901285	60.260554089709764	1
NP_609441.1	FBgn0032287	CG6415	FBgn0032287	2L	10703621	10704930		73	117	0.16581911252598458	1.4989542477876596	59.10747007841519	1
NP_001262556.1	FBgn0038196	CG9922	FBgn0038196	3R	14035018	14036398		73	125	0.18350780939826367	1.4988775140207111	58.2985	2
NP_725091.1	FBgn0033668	exp	FBgn0033668	2R	11939557	11967435	expansion	69	361	0.16365162726343632	1.498793407519273	60.71968826907301	2
NP_001246786.1	FBgn0005536	Mbs	FBgn0005536	3L	16051959	16082026	Myosin binding subunit	73	58	0.1657654985163653	1.4986713851576765	62.840744995077124	1
NP_648064.1	FBgn0035722	Uqcc1	FBgn0035722	3L	6956946	6958108	Ubiquinol-cytochrome c reductase complex assembly factor 1	72	30	0.18451104462561252	1.4981901953425756	59.368975160388224	1
NP_610828.2	FBgn0033784	SCCRO3	FBgn0033784	2R	12934234	12936535	Squamous cell carcinoma-related oncogene 3	73	99	0.1708342351577339	1.4980480826359561	61.7859	1
NP_649438.1	FBgn0037218	aux	FBgn0037218	3R	4211783	4227518	auxilin	72	227	0.16364553732606416	1.4980324050834264	66.7279	3
NP_001261565.1	FBgn0035850	Atg18a	FBgn0035850	3L	8186857	8191118	Autophagy-related 18a	56	629	0.17330646028714608	1.4978317810910484	48.264725292855964	2
NP_001138124.2	FBgn0039705	Atg16	FBgn0039705	3R	29827281	29835101	Autophagy-related 16	73	312	0.172092	1.4976685900892792	64.36927245853178	2
NP_511130.2	FBgn0004511	dy	FBgn0004511	X	11769769	11778784	dusky	72	120	0.17255384691324294	1.4973024849920389	62.30446560499097	1
NP_001189311.1	FBgn0039709	Cad99C	FBgn0039709	3R	29841657	29854699	Cadherin 99C	73	348	0.15755674724593693	1.497207787914418	67.50446831187998	2
NP_525102.4	FBgn0032416	Gr33a	FBgn0032416	2L	12138008	12140392	Gustatory receptor 33a	60	50	0.1862749679429973	1.4970282064066396	53.46086885111276	1
NP_001014559.1	FBgn0035538	DopEcR	FBgn0035538	3L	4367649	4380387	Dopamine/Ecdysteroid receptor	73	777	0.17837418289001528	1.496986182362471	49.89203721089016	2
NP_730435.2	FBgn0036892	Lon	FBgn0036892	3L	19607857	19612199	Lon protease	73	82	0.17521650949103257	1.4962902851225783	64.2833	1
NP_001286691.1	FBgn0050290	Ppcdc	FBgn0050290	2R	21691295	21692764	Phosphopantothenoylcysteine decarboxylase	73	72	0.17400372154007357	1.4957062765839317	58.96038296467481	1
NP_572722.2	FBgn0030305	Uba5	FBgn0030305	X	11483518	11485060	Ubiquitin-like activating enzyme 5	72	48	0.18464008057582376	1.4955664759306755	60.509823263460746	1
NP_001163171.1	FBgn0034181	Paip1	FBgn0034181	2R	17016226	17019522	Poly(A) binding protein interacting protein 1	72	134	0.17605813002768642	1.4951510319389725	63.15444553805774	1
NP_620469.2	FBgn0040507	ACXD	FBgn0040507	3L	2237608	2243719	Adenylyl cyclase X D	43	125	0.19592405463949117	1.4949418853200391	48.27476249483684	1
NP_477043.1	FBgn0011824	Gar1	FBgn0011824	2R	21095958	21097305	Gar1 ribonucleoprotein	72	255	0.19385967549580377	1.4948497636311342	59.832605651206855	2
NP_650314.1	FBgn0038180	Cht5	FBgn0038180	3R	13767549	13770732	Chitinase 5	73	164	0.1617579953606541	1.494810452299476	63.83676482651136	2
NP_001262088.1	FBgn0036939	CG7365	FBgn0036939	3L	20124298	20127381		73	608	0.1544926593754305	1.4945998189621332	61.837764647956675	2
NP_001245549.1	FBgn0029858	mldr	FBgn0029858	X	6291303	6294177	mulder	70	48	0.1783733740639656	1.4944864122662018	60.76152962415887	1
NP_650199.1	FBgn0038049	Srlp	FBgn0038049	3R	12434098	12435643	Spliceosome-ribosome linker protein	69	162	0.17885524277713874	1.4944510342268698	61.27298095863427	1
NP_476661.1	FBgn0002989	okr	FBgn0002989	2L	2989594	2992759	okra	73	104	0.163053	1.4942843092330547	65.61612929690705	1
NP_001286852.1	FBgn0035041	CG13594	FBgn0035041	2R	24615423	24638588		65	15	0.18785440100623316	1.494277288316018	55.177964012817355	1
NP_001285072.1	FBgn0030177	CG2972	FBgn0030177	X	10083154	10085050		73	84	0.16276360607331833	1.494178930301882	63.88784970054967	1
NP_729092.1	FBgn0260936	scny	FBgn0260936	3L	5769002	5776271	scrawny	73	59	0.16858664401781095	1.4937294634979685	64.95693544418013	1
NP_573251.1	FBgn0030877	Arp8	FBgn0030877	X	17858379	17860800	Actin-related protein 8	73	48	0.16792788596744154	1.4936321178927314	65.41638645124252	1
NP_001262040.1	FBgn0040075	rept	FBgn0040075	3L	19255340	19257111	reptin	71	1111	0.1486726591223786	1.4935921885743089	59.81	2
NP_001287545.1	FBgn0039451	CG6420	FBgn0039451	3R	26719847	26725216		73	117	0.16750634814810914	1.493457739196758	64.2357	1
NP_524597.1	FBgn0000416	Sap-r	FBgn0000416	3R	30883464	30889062	Saposin-related	73	37	0.18419625480305413	1.4929700843080527	64.28785890073831	1
NP_523806.2	FBgn0034660	Loxl2	FBgn0034660	2R	21789623	21791580	Lysyl oxidase-like 2	73	78	0.15668920537548076	1.4927237033837075	63.38974569319114	1
NP_649827.2	FBgn0037623	CG9801	FBgn0037623	3R	8735879	8747675		72	127	0.16994702385970314	1.4925640676842593	63.54815422477441	1
NP_611096.1	FBgn0262166	caly	FBgn0262166	2R	16194062	16196333	calypso	73	132	0.1680921535807358	1.4923442884037703	62.22162872873695	1
NP_001246779.1	FBgn0052150	meru	FBgn0052150	3L	15837773	15844062	meru	71	61	0.17669013357302113	1.4914944207842453	56.42064537372407	1
NP_001247372.1	FBgn0082582	tmod	FBgn0082582	3R	30532607	30578905	tropomodulin	73	110	0.17415983910514718	1.490844456722199	55.225354434553246	1
NP_001285396.1	FBgn0283469	Vps4	FBgn0283469	X	17907692	17911097	Vacuolar protein sorting 4	73	851	0.1645111969847394	1.4903774864610189	56.78239035821895	2
NP_001163086.1	FBgn0260390	CG42516	FBgn0260390	2R	8129354	8131323		66	19	0.19551252862696794	1.4903674746498092	56.539185729622595	1
NP_001369129.1				2L	13304745	13310097		73	175	0.15840888686010085	1.4902289499636212	64.16438243742306	2
NP_651002.3	FBgn0038924	CG6028	FBgn0038924	3R	22024259	22025506		72	46	0.17493320164548015	1.4898275127165714	61.86483823287896	1
NP_001284851.1	FBgn0029693	Cmtr1	FBgn0029693	X	4097592	4101031	Cap methyltransferase 1	73	39	0.17291222770570755	1.4897104203223943	63.46009351160692	1
NP_732811.1	FBgn0039039	lmd	FBgn0039039	3R	23021222	23026713	lame duck	71	40	0.18011972387906844	1.4895987383058293	58.22527562942241	1
NP_001036571.2	FBgn0035094	CG9380	FBgn0035094	2R	25183628	25255318		73	50	0.1876233686552177	1.4895941450302281	52.480104535491485	1
NP_001261958.1	FBgn0017572	Mo25	FBgn0017572	3L	16613218	16615472	Mo25	73	503	0.1877602870287328	1.4894287397852795	45.90687679083094	2
NP_001260933.1	FBgn0265623	Su(z)2	FBgn0265623	2R	12996501	13007911	Suppressor of zeste 2	70	71	0.17799841462733582	1.489396165217097	61.00533223954061	1
NP_649447.5	FBgn0037228	CG1092	FBgn0037228	3R	4266770	4268316		39	25	0.21542671358625898	1.489289228324005	43.24123456790124	1
NP_524043.1	FBgn0004926	eIF2beta	FBgn0004926	3L	12525093	12526731	eukaryotic translation initiation factor 2 subunit beta	72	478	0.17236527412474298	1.489146532223196	58.988936591809775	2
NP_651691.4	FBgn0004369	Ptp99A	FBgn0004369	3R	29377646	29487131	Protein tyrosine phosphatase 99A	73	197	0.15876058264179407	1.4889423482893387	64.83698956536028	1
NP_001245691.1	FBgn0263257	Cngl	FBgn0263257	X	15386038	15441252	Cyclic nucleotide-gated ion channel-like	67	51	0.1930497112299828	1.4889143843856436	54.041494475837055	1
NP_651528.2	FBgn0039479	CG14257	FBgn0039479	3R	27075870	27082818		70	127	0.1643527912257341	1.4889042649248663	60.843989138484325	1
NP_001259808.1	FBgn0283652	Rpp30	FBgn0283652	2L	251039	252373	RNaseP protein p30	72	61	0.17172450362794212	1.488850425366395	59.888250738431246	1
NP_647950.1	FBgn0035592	CG10674	FBgn0035592	3L	5135748	5136292		73	631	0.19326631975812522	1.4883658120026704	45.90882426883432	2
NP_611136.1	FBgn0034138	RpS15	FBgn0034138	2R	16570112	16571230	Ribosomal protein S15	73	653	0.1804070654577646	1.4882860874524275	40.9219	2
NP_651392.2	FBgn0039331	ND-49L	FBgn0039331	3R	25358285	25360034	NADH dehydrogenase (ubiquinone) 49 kDa subunit-like	34	144	0.21650423100251057	1.4882428577635662	40.07019856636731	1
NP_569906.1	FBgn0024364	CG11417	FBgn0024364	X	1354014	1356473		73	22	0.17556017254079517	1.4881961359467202	61.72405563328121	1
NP_001285245.1	FBgn0030576	CG15890	FBgn0030576	X	14757531	14765787		73	71	0.17586731503887643	1.488195393613283	59.33709159739939	1
NP_651060.1	FBgn0038983	CG5326	FBgn0038983	3R	22532174	22539919		66	194	0.1977776373856282	1.4881547802051804	49.83643027616775	1
NP_611070.1	FBgn0034057	CG8314	FBgn0034057	2R	15989683	15991286		60	435	0.16824705972361337	1.487549200170872	51.35204251079376	2
NP_651063.1	FBgn0038986	sit	FBgn0038986	3R	22558342	22562572	stuck in traffic	53	211	0.1861502359450768	1.4875357805629748	47.542069992553984	2
NP_572259.1	FBgn0029804	CG3097	FBgn0029804	X	5765855	5770780		42	18	0.2077543880763566	1.4869495228732927	45.93787691036761	1
NP_612094.2	FBgn0035203	Acat2	FBgn0035203	3L	1302944	1304717	Acetyl-CoA acetyltransferase 2	72	380	0.15542076684405984	1.4866797687310571	58.73390487181601	1
NP_649754.1	FBgn0037534	Elovl7	FBgn0037534	3R	7981817	7995852	ELOVL fatty acid elongase 7	66	31	0.18083889721184596	1.4866620976578981	50.81336328840073	1
NP_609783.1	FBgn0040079	pkaap	FBgn0040079	2L	16288290	16291195	pkaap	73	92	0.15640093901557484	1.4866044286341578	64.82267060367454	1
NP_001285225.1	FBgn0265726	Nna1	FBgn0265726	X	13692292	13717835	Nna1 carboxypeptidase	73	21	0.17453846765835404	1.486534804510107	62.92009188612683	1
NP_001015389.1	FBgn0020908	Scp1	FBgn0020908	2R	2932595	2968052	Sarcoplasmic calcium-binding protein 1	73	666	0.16028696981774151	1.4864207268259715	55.12507262013445	2
NP_001303557.1	FBgn0250874	ttm50	FBgn0250874	X	2730077	2732190	tiny tim 50	73	95	0.17503228460122786	1.4862977183552804	64.22681426814268	1
NP_001286489.1	FBgn0034118	Nup62	FBgn0034118	2R	16344377	16345828	Nucleoporin 62kD	73	132	0.15835440362173334	1.4861807749311073	65.034	1
NP_001284976.1	FBgn0029941	CG1677	FBgn0029941	X	7281089	7405797		73	99	0.17228827402500155	1.4860014736586133	64.39483182936833	1
NP_649859.1	FBgn0037653	Iru	FBgn0037653	3R	9006456	9008030	Iruka	73	98	0.16221204549654836	1.4858537102502463	62.244340551181104	1
NP_001260969.1	FBgn0261823	Asx	FBgn0261823	2R	14503958	14512493	Additional sex combs	73	44	0.1738103420040825	1.4856886374515308	64.54547691298286	1
NP_609119.2	FBgn0031913	CG5958	FBgn0031913	2L	7430530	7433516		73	108	0.1695959321802765	1.4856212492556122	63.24588274044796	1
NP_724749.1	FBgn0003612	Su(var)2-10	FBgn0003612	2R	9116122	9122000	Suppressor of variegation 2-10	72	82	0.17395109498561412	1.4855064858266598	60.98749794374075	1
NP_733291.1	FBgn0039667	FipoQ	FBgn0039667	3R	29494782	29498923	F-box involved in polyQ pathogenesis	69	519	0.18656192308901498	1.4855000653363608	51.87076289367545	2
NP_572480.1	FBgn0023506	Es2	FBgn0023506	X	8461479	8463349	Es2	73	53	0.1712109857833604	1.485154134291199	64.6519	1
NP_001286460.1	FBgn0034022	CG12964	FBgn0034022	2R	15485953	15497231		72	179	0.14447608217454713	1.4850467209037768	65.37286745406824	1
NP_649230.1	FBgn0036997	Tdh	FBgn0036997	3L	20466944	20469592	L-threonine dehydrogenase	70	62	0.179637	1.4847935897965803	61.315495732107685	2
NP_477089.3	FBgn0014006	Ask1	FBgn0014006	3R	19879719	19886030	Apoptotic signal-regulating kinase 1	73	311	0.16286998010780554	1.484706438110597	64.87318275154004	2
NP_649470.2	FBgn0037249	eIF3a	FBgn0037249	3R	4429798	4433895	eukaryotic translation initiation factor 3 subunit a	73	247	0.1570147459251722	1.48442	66.23185434265562	1
NP_650124.1	FBgn0037958	CG6962	FBgn0037958	3R	11879702	11882534		73	108	0.1663753442799775	1.4842557523846602	61.746197484173315	1
NP_001285570.1	FBgn0024920	Ts	FBgn0024920	2L	2968293	2969638	Thymidylate synthase	72	19	0.19234617742966198	1.4840441840684144	54.780176320342754	3
NP_727320.1	FBgn0086450	su(r)	FBgn0086450	X	9196808	9201820	suppressor of rudimentary	72	328	0.16883648710605315	1.484038962095239	66.57125286979337	5
NP_609581.3	FBgn0032446	IFT43	FBgn0032446	2L	12693872	12694988	Intraflagellar transport 43	59	27	0.17420960306232464	1.483983847342034	52.9229	1
NP_611010.4	FBgn0033988	pcs	FBgn0033988	2R	14981263	14991336	parcas	73	93	0.16547465291842148	1.483975860277918	62.29104846686449	1
NP_001261066.1	FBgn0034300	CG5098	FBgn0034300	2R	18094940	18101031		72	98	0.16223783941862638	1.4838951068145987	61.86251025430681	1
NP_523720.2	FBgn0004623	Gbeta76C	FBgn0004623	3L	19687637	19689992	G protein beta subunit 76C	73	1098	0.1538102291764345	1.4838071346918809	53.830384841116796	2
NP_572840.1	FBgn0030434	Brms1	FBgn0030434	X	12907986	12909622	BRMS1 transcriptional repressor	73	22	0.17869149639200754	1.483794549520547	61.82364085667216	3
NP_001263139.1	FBgn0039844	CG1607	FBgn0039844	3R	31382109	31391893		67	643	0.1672405157271531	1.4837471807238736	51.36299283891678	2
NP_724916.1				2R	10307305	10309663		72	113	0.1563614172759124	1.4835025692533832	63.43797780517879	1
NP_733401.3				3R	30766284	30786659		71	51	0.1698422436730245	1.4832330367708417	64.58080393765381	1
NP_608868.1	FBgn0031640	Mon1	FBgn0031640	2L	4850641	4852640	Monensin sensitivity 1	73	76	0.16223672237457482	1.4831533667965382	65.21846254927726	1
NP_001260974.1	FBgn0010397	LamC	FBgn0010397	2R	14570810	14575771	Lamin C	50	369	0.17795761837156474	1.4827278444147087	48.85600263309471	2
NP_001287222.1	FBgn0037547	CG7910	FBgn0037547	3R	8087252	8089526		62	138	0.17512778424576753	1.48268	56.22526886134143	1
NP_649886.1	FBgn0037684	Srr	FBgn0037684	3R	9365398	9367763	Serine racemase	73	71	0.17387336880187537	1.4826133647238882	63.59196062346185	1
NP_001303398.1	FBgn0036789	AstC-R2	FBgn0036789	3L	18485137	18502557	Allatostatin C receptor 2	73	26	0.17963386416431798	1.4824961962723233	62.39301561216105	1
NP_001284987.1	FBgn0029969	Acat1	FBgn0029969	X	7887130	7888785	Acetyl-CoA acetyltransferase 1	73	192	0.16551513534735787	1.482358686097083	61.62730414746544	5
NP_523732.2	FBgn0000662	fl(2)d	FBgn0000662	2R	13819624	13824553	female lethal d	73	32	0.17605250340202003	1.4820572335220232	62.50365203118589	1
NP_001246039.1	FBgn0028858	CG10839	FBgn0028858	2L	15979486	15981455		40	114	0.21644530585120034	1.4816091686554405	41.737956024046774	1
NP_611051.2	FBgn0034035	Gmppa	FBgn0034035	2R	15677218	15678956	GDP-mannose pyrophosphorylase A	73	1127	0.13458554043674084	1.4815232234300244	63.108230452674896	2
NP_001188822.1	FBgn0062978	CG31808	FBgn0062978	2L	16704286	16716195		38	96	0.3033593197224835	1.481414847369583	19.451399869779557	1
NP_001246018.1	FBgn0032479	CG16974	FBgn0032479	2L	13183849	13191979		72	61	0.1766249449381819	1.481395606608418	63.887	1
NP_608871.1	FBgn0031643	CG3008	FBgn0031643	2L	4883298	4885669		72	61	0.15979583535712444	1.4811708678724191	65.00836545558927	1
NP_001286533.1	FBgn0034225	veil	FBgn0034225	2R	17478158	17482118	veil	32	26	0.20986715146296778	1.4811447695815816	39.07304993809327	1
NP_001259817.1	FBgn0020622	Pi3K21B	FBgn0020622	2L	297880	305233	Pi3K21B	73	68	0.1839696625391839	1.4808761571282332	63.222	1
NP_611601.2	FBgn0034650	NC2alpha	FBgn0034650	2R	21670152	21671593	Negative Cofactor 2alpha	72	43	0.15652484394476496	1.4808553516751322	62.157942312433235	1
NP_001262890.1	FBgn0039126	CG13601	FBgn0039126	3R	23926372	23927634		73	36	0.17980189242797448	1.480717397480497	59.94308008213552	1
NP_650627.1	FBgn0038511	cysu	FBgn0038511	3R	17425768	17446499	Curly Su	72	48	0.17540987888355292	1.480578485120464	57.88027704485488	1
NP_651214.2	FBgn0039150	CG13605	FBgn0039150	3R	24109944	24112389		73	53	0.17595714931880035	1.4804385148952128	59.67330972576793	1
NP_001261849.1	FBgn0029148	NHP2	FBgn0029148	3L	14801328	14802168	NHP2	73	192	0.18297760027024307	1.4802555389234382	56.26790914385556	2
NP_001097795.1	FBgn0038269	Rrp6	FBgn0038269	3R	14882498	14886246	Rrp6	73	60	0.16765730554974706	1.4799742400899911	65.06528335930452	1
NP_788382.1	FBgn0034137	CG4945	FBgn0034137	2R	16566023	16570120		69	73	0.1652458008812314	1.479898835666409	62.32264414008037	1
NP_651986.2	FBgn0017581	Lk6	FBgn0017581	3R	11750931	11764457	Lk6 kinase	70	37	0.18429857324298446	1.4793698794061567	60.60791396437074	1
NP_648357.1	FBgn0036043	Ae2	FBgn0036043	3L	9763544	9786466	Anion exchanger 2	73	427	0.15593382515941068	1.4793692598077377	65.67312587240332	1
NP_649972.1	FBgn0037779	CG12811	FBgn0037779	3R	10047252	10048797		40	17	0.2050047174898615	1.479199659313391	44.66238788776434	1
NP_650440.2	FBgn0038312	Zip88E	FBgn0038312	3R	15268662	15270532	Zinc/iron regulated transporter-related protein 88E	72	32	0.16831329623754526	1.4791720275178453	62.523176634670605	1
NP_001033989.1				3L	4281598	4282729		72	100	0.1726482639697921	1.4783825696182484	62.09327405943854	1
NP_001036341.2	FBgn0025777	homer	FBgn0025777	2L	6719394	6723359	homer	72	415	0.15083769660564414	1.4782099720865594	62.146602021530114	1
NP_649551.4	FBgn0037341	CG12746	FBgn0037341	3R	5564865	5567435		69	30	0.17908695584824816	1.4780851724779094	58.9784	1
NP_609791.1	FBgn0028506	CG4455	FBgn0028506	2L	16352934	16354539		39	74	0.21018722216684496	1.4778204485606348	41.91981444665341	1
NP_608584.1	FBgn0031320	CG5126	FBgn0031320	2L	1182297	1184020		65	22	0.17490860051789398	1.47772	58.46543513957307	1
NP_001246947.1	FBgn0037408	NPFR	FBgn0037408	3R	6187315	6195403	Neuropeptide F receptor	68	56	0.1723018954065856	1.4776660512811532	60.777896466721444	1
NP_001097174.1	FBgn0000636	Fas3	FBgn0000636	2L	18320102	18393441	Fasciclin 3	64	141	0.1659609786273753	1.4775861539217339	56.19479346308614	1
NP_651402.1	FBgn0039343	CG5111	FBgn0039343	3R	25506275	25508279		57	89	0.18642709440809516	1.4774324485094767	50.65518375400806	1
NP_001285784.1	FBgn0029174	Fkbp59	FBgn0029174	2L	9888005	9890119	FK506-binding protein 59kD	70	398	0.1502314978470953	1.4774218456966015	63.335767621235746	2
NP_724101.4	FBgn0261804	CG42750	FBgn0261804	2L	18159811	18275770		64	182	0.1729201353881297	1.477297331873635	56.5886	1
NP_610944.1	FBgn0033917	SmydA-1	FBgn0033917	2R	14243778	14246066	SET and MYND domain containing, arthropod-specific, member 1	69	80	0.16017143650655222	1.477255022401793	61.07639287765652	1
NP_649194.1	FBgn0260397	Su(var)3-3	FBgn0260397	3L	20226381	20230250	Suppressor of variegation 3-3	73	82	0.16999924210552755	1.4770163697971594	65.54232283464567	1
NP_648239.1	FBgn0035911	CG6638	FBgn0035911	3L	8574407	8576078		73	693	0.1433514489735216	1.4769901565124908	61.53659339754672	2
NP_001163242.1	FBgn0260223	CG42497	FBgn0260223	2R	21690215	21691139		50	94	0.22051166522858853	1.476949297780889	38.86975754997873	2
NP_651331.1	FBgn0039270	PQBP1	FBgn0039270	3R	25065791	25066718	Poly-glutamine tract binding protein 1	73	40	0.17285551498199914	1.4765882650028694	64.22941948179731	1
NP_525111.1	FBgn0011704	RnrS	FBgn0011704	2R	11983145	11985393	Ribonucleoside diphosphate reductase small subunit	73	238	0.17211449132466827	1.476400084774955	61.67826804123711	2
NP_651446.2	FBgn0250757	kumpel	FBgn0250757	3R	25907022	25921046	kin of rumpel	52	17	0.20933895972648534	1.4763860609272288	39.70462985887596	1
NP_001284821.1	FBgn0003159	CG2841	FBgn0003159	X	2344949	2366356		69	38	0.175971	1.476379367365788	59.15688534035723	1
NP_001137839.1	FBgn0032717	CG10600	FBgn0032717	2L	18833710	18839679		72	16	0.17940750899260494	1.476330276810094	63.1491	1
NP_572285.2	FBgn0029830	Grip	FBgn0029830	X	5966279	5986699	Glutamate receptor interacting protein	71	109	0.17427055515915774	1.4763288210641576	62.87149187592319	1
NP_723378.2	FBgn0261437	CSN8	FBgn0261437	2L	8364855	8365663	COP9 signalosome subunit 8	70	113	0.1754959233481319	1.476236979942709	60.29844006568145	2
NP_001261341.1	FBgn0044452	Atg2	FBgn0044452	3L	2774338	2780677	Autophagy-related 2	73	70	0.16975111408739546	1.4759444024953854	59.57864061730422	1
NP_001246653.1	FBgn0035755	CG14830	FBgn0035755	3L	7250718	7263920		73	772	0.16871543344463477	1.4757239436111882	60.74297023171436	2
NP_001097547.1	FBgn0250833	CG34461	FBgn0250833	3L	8325859	8328307		71	313	0.1920746069200576	1.4757055787102416	51.67531603459747	2
NP_001097775.2	FBgn0085412	kmr	FBgn0085412	3R	13715207	13764667	kramer	72	103	0.16163251612477506	1.475579200043736	64.38594044787138	1
NP_996103.1	FBgn0036574	elg1	FBgn0036574	3L	16132028	16136691	enhanced level of genomic instability 1	71	55	0.1650302157126288	1.4754032122378264	61.83207361156753	1
NP_573183.2	FBgn0030808	RhoGAP15B	FBgn0030808	X	16943290	16956234	Rho GTPase activating protein at 15B	72	57	0.17807283976418403	1.4748879216288886	60.75898277276456	1
NP_649324.1	FBgn0026371	SAK	FBgn0026371	3L	21512141	21515887	Sak kinase	73	63	0.17327886309268972	1.4748486609912925	65.64196113798475	1
NP_001286079.1	FBgn0032731	Swip-1	FBgn0032731	2L	18977519	18987280	Swiprosin-1	72	691	0.16584727951942121	1.4748482322366945	56.06088914838602	2
NP_647968.3	FBgn0035610	Lkr	FBgn0035610	3L	5512421	5529341	Leucokinin receptor	73	43	0.16821106470559036	1.4746973461644897	63.66222331934502	1
NP_608729.1	FBgn0031478	CG8814	FBgn0031478	2L	2874890	2877168		73	21	0.1714146262064307	1.4746697715475876	62.50530733152308	1
NP_609917.2	FBgn0032723	ssp3	FBgn0032723	2L	18916347	18943960	short spindle 3	72	63	0.1644122777324818	1.4746221319464796	63.93657696094519	1
NP_730934.1	FBgn0037329	POLDIP2	FBgn0037329	3R	5467778	5469566	Polymerase (DNA-directed), delta interacting protein 2	73	92	0.1751366580051198	1.4745448447792173	60.42241736393008	1
NP_001287263.1	FBgn0037739	CG12948	FBgn0037739	3R	9746167	9747744		71	14	0.16953754401300608	1.4744079571658055	60.1961	1
NP_001260521.1	FBgn0032612	CG13282	FBgn0032612	2L	16832065	16834502		71	59	0.16779004497130978	1.4743527716449463	59.69066579098596	1
NP_001246776.1	FBgn0036534	DCP2	FBgn0036534	3L	15818734	15826423	Decapping protein 2	72	73	0.17869234336782686	1.4741620705252205	60.41454008369574	1
NP_650115.1	FBgn0037949	prd1	FBgn0037949	3R	11781131	11787014	pruning defect 1	70	168	0.15559321334335408	1.473844024020288	63.42318103518989	1
NP_001260960.1	FBgn0033891	CG8067	FBgn0033891	2R	13983395	13984893		73	101	0.15534332298893158	1.473817577847839	61.253226999917786	1
NP_001260963.1	FBgn0033897	Rcd1	FBgn0033897	2R	14148263	14153123	Reduction in Cnn dots 1	73	140	0.16120774997680754	1.4737949470383092	63.74846172778735	1
NP_609934.3	FBgn0032744	Ttc19	FBgn0032744	2L	19043535	19045148	Tetratricopeptide repeat domain 19	73	45	0.1785274698514178	1.473467563399246	58.72790351891624	1
NP_649758.1	FBgn0037538	CG3223	FBgn0037538	3R	8009400	8011018		61	96	0.1712279900053396	1.4734176622715403	57.61630675753346	1
NP_726243.1	FBgn0011211	blw	FBgn0011211	2R	22799099	22802180	bellwether	73	1057	0.16222248950778098	1.4733064395471054	57.38914587807699	2
NP_647745.1	FBgn0035370	Non2	FBgn0035370	3L	2766999	2768392	Novel nucleolar protein 2	73	96	0.18078456707203625	1.4732036132096256	58.351943755169565	1
NP_650984.1	FBgn0038902	CG6800	FBgn0038902	3R	21776138	21777213		71	87	0.1729901868093545	1.4730448217068328	58.46896324919839	1
NP_001260883.1	FBgn0003396	shn	FBgn0003396	2R	11159086	11217394	schnurri	70	160	0.1574741774610949	1.4727786695749387	63.24146462147452	1
NP_001259878.1	FBgn0031357	mRpL48	FBgn0031357	2L	1710462	1711465	mitochondrial ribosomal protein L48	73	86	0.1743750796811745	1.4727591171792616	62.559447459299456	1
NP_001188928.1	FBgn0033906	ReepB	FBgn0033906	2R	14170462	14172998	Receptor expression enhancing protein B	73	60	0.18397498863384304	1.4725416785835945	55.75136657280106	3
NP_724239.1	FBgn0032840	sNPF	FBgn0032840	2L	20027915	20056373	short neuropeptide F precursor	72	38	0.16547033964758423	1.4725257895019175	64.12744132611193	1
NP_001097287.1	FBgn0033739	Dyb	FBgn0033739	2R	12437345	12452916	Dystrobrevin	73	137	0.18414670897485347	1.4723751049330538	56.865087878537835	2
NP_650018.1	FBgn0037835	CG14687	FBgn0037835	3R	10792904	10793643		69	33	0.18510473853903966	1.4722546308471924	58.53499465416564	1
NP_651480.1	FBgn0039429	CG14238	FBgn0039429	3R	26458249	26460981		72	120	0.16785359591524643	1.471871914482808	62.81310480564212	1
NP_732964.1	FBgn0011725	twin	FBgn0011725	3R	24196893	24221965	twin	73	1117	0.148597	1.4718155343221966	59.22425591557425	2
NP_001261385.1	FBgn0035477	CG14982	FBgn0035477	3L	3942710	3947278		72	120	0.15421046723343632	1.4714454397399201	65.85453054530545	1
NP_001027234.1	FBgn0032076	Argl	FBgn0032076	2L	8939725	8942105	Argininosuccinate lyase	72	208	0.1555629149688432	1.4712975449034222	65.13250738431243	3
NP_001246881.1	FBgn0025702	Srpk79D	FBgn0025702	3L	22273985	22284335	Serine-arginine protein kinase at 79D	54	102	0.1943855639946474	1.4712766534869908	49.61621310531941	1
NP_001262999.1	FBgn0004359	T48	FBgn0004359	3R	26881734	26910997	Transcript 48	73	113	0.16791567604975244	1.4705332092129895	63.46162046908316	1
NP_648427.1	FBgn0036118	Blos2	FBgn0036118	3L	11061571	11062215	Biogenesis of lysosome-related organelles complex 1, subunit 2	73	115	0.16294555569280672	1.470508649164711	62.90173884514436	2
NP_523466.2	FBgn0016698	Ptpa	FBgn0016698	2L	3377002	3378590	Phosphotyrosyl phosphatase activator	73	47	0.16690446585369892	1.4704978258140367	62.954706124126595	1
NP_001162674.1	FBgn0052767	CG32767	FBgn0052767	X	5071027	5084768		40	93	0.2038484802052083	1.4703924106776871	44.13737756193925	1
NP_477351.1	FBgn0024291	Sirt1	FBgn0024291	2L	13165564	13169551	Sirtuin 1	45	37	0.19880373458554287	1.4702065536652178	46.42355456863229	1
NP_001259898.1	FBgn0003557	Su(dx)	FBgn0003557	2L	2037714	2044372	Suppressor of deltex	73	103	0.1599187116864113	1.4701949490570376	65.54605101287623	1
NP_001303320.1	FBgn0015399	kek1	FBgn0015399	2L	12817000	12822787	kekkon 1	73	213	0.1510861180641156	1.4699440991628332	66.42831364829397	1
NP_001188553.1	FBgn0029942	CG2059	FBgn0029942	X	7286358	7288117		72	26	0.18359632821480487	1.4698604549289873	60.2527	1
NP_611857.3	FBgn0034940	CG16787	FBgn0034940	2R	23956335	23957405		73	19	0.17314419393516808	1.4692690584596997	61.11853554424561	1
NP_572532.1	FBgn0030096	Zpr1	FBgn0030096	X	9160124	9162090	Zpr1	72	14	0.17763258402018264	1.469090152745685	63.70457527058052	4
NP_610854.1	FBgn0033816	CG4679	FBgn0033816	2R	13237256	13239468		73	98	0.16167315741058882	1.4690893025118081	64.18816189147033	1
NP_001262702.1	FBgn0010877	l(3)05822	FBgn0010877	3R	18288866	18298879	lethal (3) 05822	71	43	0.15286308055270056	1.4688427550409744	63.827399507793274	1
NP_001262302.1	FBgn0261561	CG42675	FBgn0261561	3R	5813609	5818820		66	11	0.20874093003392438	1.46881	51.43258614921378	1
NP_649777.1	FBgn0037561	CG9630	FBgn0037561	3R	8267943	8269896		72	216	0.15729734014020694	1.4687009583063548	64.48926720947446	1
NP_001189075.1	FBgn0011769	Fdx1	FBgn0011769	3L	9370195	9371238	Ferredoxin 1	73	38	0.17592747679393317	1.4685233019084543	57.92170226913806	2
NP_651356.1	FBgn0039296	Sil1	FBgn0039296	3R	25233636	25235529	Sil1 nucleotide exchange factor	73	50	0.1633884298606686	1.468391200053667	63.03837009100599	1
NP_648769.2	FBgn0026738	CG7857	FBgn0026738	3L	15503600	15504894		73	31	0.17182673570646648	1.4683521630395087	60.62784020999098	1
NP_477052.2	FBgn0013307	Odc1	FBgn0013307	2R	8004824	8006672	Ornithine decarboxylase 1	66	174	0.17915032904792097	1.4682972174366062	56.65268870251603	2
NP_001246082.2	FBgn0032713	Ugt36D1	FBgn0032713	2L	18823548	18826716	UDP-glycosyltransferase family 36 member D1	69	89	0.1710533249956705	1.4680163670676876	59.887692181205296	1
NP_001260853.1	FBgn0265512	mlt	FBgn0265512	2R	10155916	10158931	mulet	71	96	0.16849533934920574	1.4677093312250171	64.4016	1
NP_001189023.1	FBgn0004636	Rap1	FBgn0004636	3L	1859115	1862239	Rap1 GTPase	72	282	0.2501747338079751	1.4675861700606279	26.129226711877177	5
NP_650582.1	FBgn0038463	CG3534	FBgn0038463	3R	16996446	16999449		73	163	0.16209333743717286	1.4674056859697762	62.8422	2
NP_001356925.1				3R	25071418	25072598		50	429	0.16371408400009715	1.4672624985457399	51.34018077239113	2
NP_001287592.1	FBgn0002924	ncd	FBgn0002924	3R	29804290	29807127	non-claret disjunctional	72	28	0.16323103455283922	1.467231997766422	65.56865157480316	1
NP_652605.1	FBgn0040235	c12.1	FBgn0040235	X	9317915	9319223	c12.1	73	281	0.16349082605499488	1.4670460416939446	60.960814918261725	2
NP_001138136.1	FBgn0259722	CG42376	FBgn0259722	X	254876	255524		70	38	0.173299	1.4669403423252216	60.15006585446164	1
NP_001260990.1	FBgn0033996	CG11807	FBgn0033996	2R	15201253	15204466		73	359	0.15701746334227304	1.4668084422007477	63.471752577319585	2
NP_001097129.1	FBgn0032079	CG31886	FBgn0032079	2L	8953481	8959051		71	128	0.16394896728900005	1.466498872223023	62.00352806038727	1
NP_609712.1	FBgn0264810	Pburs	FBgn0264810	2L	14416729	14417331	Partner of Bursicon	70	64	0.18380480560048773	1.4660280445924654	52.85584078936366	1
NP_001303428.1	FBgn0040609	CG3348	FBgn0040609	3R	27291535	27292209		51	74	0.2008861618461258	1.4656261999802704	41.96840102572587	2
NP_723721.1	FBgn0003145	prd	FBgn0003145	2L	12082995	12085827	paired	45	38	0.18851598999812147	1.4655101941159117	48.43314980688635	1
NP_477509.1	FBgn0003330	Sce	FBgn0003330	3R	27680431	27682029	Sex combs extra	72	77	0.1776074890368342	1.4655038015253796	61.6077	1
NP_611686.2	FBgn0034744	Vps20	FBgn0034744	2R	22608310	22609419	Vacuolar protein sorting 20	73	66	0.17631352846708334	1.465336023805685	59.23045165551977	1
NP_651191.1	FBgn0039125	Ndc1	FBgn0039125	3R	23924399	23926436	Nuclear division cycle 1	68	48	0.16511183555719222	1.4649517803753174	60.31850328947368	1
NP_569972.1	FBgn0025625	Sik2	FBgn0025625	X	2055310	2061915	Salt-inducible kinase 2	41	108	0.19218045752341342	1.4648688049651013	46.097984368572604	1
NP_001262655.1	FBgn0038469	CG4009	FBgn0038469	3R	17033588	17036045		34	19	0.2030241045094167	1.464721823572321	41.72491349480969	1
NP_524108.1	FBgn0003515	st	FBgn0003515	3L	16497651	16500460	scarlet	72	268	0.15430951731090217	1.4645292023438956	64.84018077239112	1
NP_001262303.1	FBgn0037410	Osi2	FBgn0037410	3R	6209373	6213493	Osiris 2	72	61	0.17870172568052156	1.4645267622177238	61.46689205904181	1
NP_001260304.1	FBgn0032160	CG4598	FBgn0032160	2L	9918618	9920120		67	147	0.16317553880934216	1.4640837799397202	56.59241317021102	1
NP_001246805.1	FBgn0021768	nudC	FBgn0021768	3L	16804994	16819532	nudC	73	83	0.16541462027420545	1.4639442599078354	64.3072	1
NP_729715.2	FBgn0259481	Mob2	FBgn0259481	3L	11522757	11562233	Mob2	70	90	0.1678511971373695	1.4638095416277705	60.15058359362157	1
NP_001188769.1	FBgn0024320	Npc1a	FBgn0024320	2L	10213812	10221216	Niemann-Pick type C-1a	73	115	0.1648540992193577	1.463242822364286	65.75444927417371	3
NP_001162873.1	FBgn0031636	CG12194	FBgn0031636	2L	4838347	4841465		54	508	0.18776868473895525	1.4632058127566931	46.619220009873295	2
NP_523391.3	FBgn0000617	Taf9	FBgn0000617	X	17842161	17843348	TBP-associated factor 9	73	187	0.1663689976685491	1.4629596878559508	61.50472356855336	1
NP_001287255.1	FBgn0037703	Kdm3	FBgn0037703	3R	9516007	9520938	Lysine demethylase 3	72	34	0.16813	1.4628849286328942	55.766899186181696	1
NP_611887.2	FBgn0034978	CG3257	FBgn0034978	2R	24116792	24123263		71	58	0.16140749020324555	1.4628539493323898	63.09224456298728	1
NP_001261806.1	FBgn0036376	Liprin-beta	FBgn0036376	3L	13513254	13516276	Liprin-beta	73	37	0.16645273019826243	1.4628320835704023	60.490597027182396	1
NP_651316.1	FBgn0285912	mah	FBgn0285912	3R	24947632	24949539	mahogany	70	189	0.15967947751736336	1.4625577045683937	58.54028942608124	1
NP_650326.3	FBgn0264493	rdx	FBgn0264493	3R	13967061	14032057	roadkill	73	107	0.15381985966885153	1.462536551372272	57.51769148674165	1
NP_001097683.1	FBgn0085454	CG34425	FBgn0085454	3R	4504612	4506365		38	32	0.20312003175441581	1.4624169694145104	43.39502512148917	1
NP_001285000.1	FBgn0029997	CG2258	FBgn0029997	X	8094250	8102095		73	109	0.16129514303561845	1.4623466922445372	64.64706364829397	1
NP_001014482.2	FBgn0015546	spel1	FBgn0015546	2L	14362069	14366840	spellchecker1	73	271	0.14920085849425835	1.4622399138038231	65.06063340991139	1
NP_001163688.1	FBgn0038976	Pfdn5	FBgn0038976	3R	22487039	22488110	Prefoldin 5	72	241	0.1813009507340753	1.4618833858071585	57.4501	2
NP_652607.1	FBgn0040290	RecQ4	FBgn0040290	3L	8170640	8175978	RecQ4 helicase	73	91	0.15821386834131954	1.4617478962408894	65.1841	1
NP_608995.2	FBgn0031779	CG9175	FBgn0031779	2L	6096698	6098966		73	216	0.15697387909722638	1.4616149027266765	65.30665135733618	3
NP_001247017.1	FBgn0028734	Fmr1	FBgn0028734	3R	10101420	10110121	Fragile X messenger ribonucleoprotein 1	69	363	0.15618461802195593	1.4614675729688391	62.91923834537098	2
NP_511045.1	FBgn0003449	snf	FBgn0003449	X	5309242	5310501	sans fille	73	961	0.1769394149374192	1.4613437355825158	50.31501677852349	2
NP_001287385.1	FBgn0038569	CG7218	FBgn0038569	3R	18161392	18164397		73	146	0.14869842323548432	1.4610141007106483	66.40269006807185	1
NP_650685.1	FBgn0038577	CG12321	FBgn0038577	3R	18187805	18188707		61	27	0.18214839307524203	1.4607446675549494	54.935446590721476	1
NP_610111.3	FBgn0032949	Lamp1	FBgn0032949	2L	21573389	21577103	Lamp1	71	44	0.18273224727211018	1.4606975391069656	59.42779426310584	3
NP_649266.1	FBgn0052432	CG32432	FBgn0052432	3L	20844332	20885188		73	132	0.15568989940198796	1.4606020322916171	65.47809680065627	1
NP_476927.1	FBgn0010220	Dbp45A	FBgn0010220	2R	9087834	9089802	DEAD box protein 45A	73	155	0.16029938706094915	1.4603733265223746	63.65249917790201	1
NP_001262542.1	FBgn0038168	omd	FBgn0038168	3R	13679440	13687210	oocyte maintenance defects	72	299	0.14482424788967369	1.4603532894382978	64.48879954049397	1
NP_651321.1	FBgn0039260	Smg6	FBgn0039260	3R	25029429	25033465	Smg6	72	24	0.16640585716402911	1.4603196549085165	60.26218611521418	1
NP_650767.1	FBgn0261792	snRNP-U1-C	FBgn0261792	3R	18982964	18983650	small ribonucleoprotein particle U1 subunit C	73	918	0.15493621484577239	1.460147663223881	50.191361676950386	2
NP_001163129.1	FBgn0261625	GLS	FBgn0261625	2R	12670483	12679593	Glutaminase	73	14	0.18477598989313562	1.4597337309220317	56.28564269606615	1
NP_001036368.2	FBgn0262018	CadN2	FBgn0262018	2L	17786971	17875247	Cadherin-N2	36	390	0.19312167946606568	1.4585817061045092	40.92804197551428	4
NP_001401049.1				X	2471152	2544623		72	81	0.16853523520811836	1.4585695723917973	62.49585624025601	1
NP_572197.4	FBgn0029736	CG4041	FBgn0029736	X	4915280	4918447		72	250	0.15412394348730615	1.458521428587949	65.94809348093482	2
NP_572919.1	FBgn0020909	Rtc1	FBgn0020909	X	13757179	13758598	Rtc1	73	300	0.16347104344738234	1.4582686256107698	64.65706548498277	2
NP_572278.1	FBgn0029823	Shmt	FBgn0029823	X	5913067	5916797	Serine hydroxymethyl transferase	72	79	0.17510797680758733	1.4582343890874065	61.78716770594027	1
NP_647806.2	FBgn0035437	Strip	FBgn0035437	3L	3322025	3328871	Striatin interacting protein	73	283	0.15774301123388232	1.4582116684082647	62.335168899482206	1
NP_001246667.1	FBgn0035888	CG7120	FBgn0035888	3L	8396000	8402295		69	141	0.16208027673449082	1.4581244990186204	58.85607614671371	1
NP_001262390.1	FBgn0286516	aqz	FBgn0286516	3R	8813490	8820682	aaquetzalli	66	23	0.1816553968877845	1.4580611495731468	55.86520661157025	1
NP_001246757.1	FBgn0026409	Mpcp2	FBgn0026409	3L	14537651	14540441	Mitochondrial phosphate carrier protein 2	62	400	0.17442253772258778	1.4579131333406437	55.971774193548384	2
NP_001027403.2	FBgn0033564	Pex6	FBgn0033564	2R	10879974	10883202	Peroxin 6	54	280	0.15797481284022363	1.4576439840862356	55.88111658456486	1
NP_001246957.1	FBgn0037467	Ufl1	FBgn0037467	3R	7071624	7074452	UFM1 specific ligase 1	73	155	0.16410167978937806	1.4575705951699205	65.5737	1
NP_649278.1	FBgn0037045	CG10584	FBgn0037045	3L	21030280	21031360		73	11	0.18952965539414585	1.4573369509026817	56.7729	1
NP_649869.1	FBgn0037664	CG8420	FBgn0037664	3R	9246649	9251431		72	266	0.14393748499073578	1.4572369770061042	65.61455171848084	1
NP_001246361.1	FBgn0015754	Lis-1	FBgn0015754	2R	16178826	16185103	Lissencephaly-1	73	700	0.16972271551798662	1.45719	49.04973643938106	2
NP_001285311.1	FBgn0259110	mmd	FBgn0259110	X	15946936	15973159	mind-meld	73	634	0.16131159365264214	1.457170483881225	62.79059829059829	2
NP_610294.1	FBgn0264294	Cyt-b5	FBgn0264294	2R	7533506	7535936	Cytochrome b5	73	441	0.172881	1.4569566310864621	55.24216807558429	2
NP_001262845.1	FBgn0046114	Gclm	FBgn0046114	3R	22685006	22686510	Glutamate-cysteine ligase modifier subunit	73	64	0.1755656006194126	1.4568501391079212	58.88105799244291	1
NP_001246912.1	FBgn0263346	smash	FBgn0263346	3R	4659579	4712193	smallish	65	17	0.17867272879905588	1.4565662906893395	52.48774469485112	1
NP_996107.1	FBgn0053257	CG33257	FBgn0053257	3L	16346323	16347620		68	48	0.16532011466017188	1.456450051701758	59.92476670245272	1
NP_001246364.1	FBgn0034091	mrj	FBgn0034091	2R	16203329	16221793	mrj	55	129	0.18060887240361803	1.4561142547232342	52.97051092492197	2
NP_001162875.1	FBgn0053113	Rtnl1	FBgn0053113	2L	4992808	5009720	Reticulon-like1	73	37	0.16774406988087096	1.4560357894894032	62.4268	1
NP_647972.1	FBgn0040239	bc10	FBgn0040239	3L	5565231	5566765	bc10	69	775	0.20598757181582214	1.4559926689866638	35.69272964736613	2
NP_001261827.1	FBgn0036411	Sox21a	FBgn0036411	3L	14103481	14108118	Sox21a	68	104	0.1534811391457752	1.455946221372717	60.32786347226781	1
NP_608884.1	FBgn0262467	Scox	FBgn0262467	2L	4967832	4968935	Synthesis of cytochrome c oxidase	73	52	0.16926489438967526	1.4549568341670336	62.18320610687023	1
NP_001260981.1	FBgn0016684	NaPi-T	FBgn0016684	2R	14842720	14845874	Na[+]-dependent inorganic phosphate cotransporter	71	57	0.165863	1.4549271635042595	62.80712117482977	1
NP_732904.2	FBgn0039114	Lsd-1	FBgn0039114	3R	23763857	23766662	Lipid storage droplet-1	73	203	0.15669208880715899	1.4543673937276846	64.317	1
NP_995816.1	FBgn0037084	Syx6	FBgn0037084	2R	11219539	11222480	Syntaxin 6	73	442	0.1649652179877696	1.4541346800556911	60.25282614077069	2
NP_001263132.1	FBgn0002413	dco	FBgn0002413	3R	31054085	31061210	discs overgrown	72	306	0.15109150617032827	1.4539407438954441	60.343400634073085	2
NP_524826.1	FBgn0010803	TrpRS	FBgn0010803	3R	9265027	9266904	Tryptophanyl-tRNA synthetase	73	78	0.16532481817391823	1.453933160017599	63.775973759737596	1
NP_572759.1	FBgn0030346	BORCS5	FBgn0030346	X	11871299	11872779	BLOC-1 related complex subunit 5	72	62	0.17596078947733773	1.4539240765691381	62.63933349749651	1
NP_001259623.1	FBgn0030761	CG9784	FBgn0030761	X	16595136	16599215		73	58	0.1671985187663349	1.453690626597565	63.73254573796046	1
NP_001287316.1	FBgn0000454	Dip-B	FBgn0000454	3R	13782288	13785676	Dipeptidase B	73	22	0.1813782504370977	1.453519626547484	64.23008776966614	1
NP_610382.2	FBgn0050359	Mal-A5	FBgn0050359	2R	8462753	8465092	Maltase A5	58	147	0.17625680479373662	1.4531045143384653	52.1226	1
NP_651912.3	FBgn0039896	yellow-h	FBgn0039896	4	227922	230428	yellow-h	69	82	0.19343002143790633	1.4530616188646375	55.630155064335206	3
NP_001162805.1	FBgn0031099	CG17065	FBgn0031099	X	20254692	20257199		73	86	0.17341356563134677	1.452970282265249	61.80608052588332	1
NP_524737.2	FBgn0000119	arr	FBgn0000119	2R	13453640	13483229	arrow	73	126	0.15901013703432604	1.452845554971514	64.22474768195619	1
NP_001285218.1	FBgn0030504	CG2691	FBgn0030504	X	13619276	13624408		73	103	0.16080761252535908	1.4523433288507133	64.4927	1
NP_651508.1	FBgn0027889	ball	FBgn0027889	3R	26864605	26866807	ballchen	73	66	0.1648632808259162	1.4522010656622524	60.296643632773936	1
NP_001287291.1	FBgn0037960	mthl5	FBgn0037960	3R	11883938	11887168	methuselah-like 5	73	28	0.17228432359915885	1.4518928775642579	62.110882956878854	1
NP_651498.1	FBgn0288631	Yif1	FBgn0288631	3R	26717871	26719806	Yip1-interacting factor 1	73	72	0.1706925089711974	1.4516556771748923	62.093122737742675	1
NP_001285868.1	FBgn0027081	ThrRS	FBgn0027081	2L	12103751	12107170	Threonyl-tRNA synthetase	73	37	0.16835262732293887	1.45151	64.27760459392945	1
NP_001259823.1	FBgn0004583	ex	FBgn0004583	2L	431227	448701	expanded	73	47	0.1591483191889152	1.4514605298838505	66.08078405642581	1
NP_733025.1	FBgn0051125	CG31125	FBgn0051125	3R	24653371	24654820		64	59	0.16863787049298115	1.4514507983842322	59.1991	1
NP_612075.1	FBgn0035181	CG9205	FBgn0035181	3L	1034697	1036298		70	777	0.1563347705954478	1.4514286463129848	61.567237969676995	2
NP_001286776.1	FBgn0262728	Pal2	FBgn0262728	2R	23688077	23690838	Peptidyl-alpha-hydroxyglycine-alpha-amidating lyase 2	42	51	0.193276	1.4511150824183656	46.4685	1
NP_001261059.1	FBgn0034248	CG14483	FBgn0034248	2R	17585195	17586294		69	34	0.18957942693301089	1.450905392678729	51.06703436571913	1
NP_610000.1	FBgn0032819	Dus3	FBgn0032819	2L	19758879	19760986	Dihydrouridine synthase 3	73	57	0.16320916154880993	1.4506714961801275	61.58267587113741	1
NP_001260187.1	FBgn0010453	Wnt4	FBgn0010453	2L	7255419	7277171	Wnt oncogene analog 4	69	43	0.1621539111320262	1.45043	62.20910734834786	1
NP_477242.1	FBgn0020307	dve	FBgn0020307	2R	22243963	22286469	defective proventriculus	73	127	0.15580675404811223	1.4502226803687033	64.64462877792378	1
NP_610264.1	FBgn0033153	Gadd45	FBgn0033153	2R	7249161	7250655	Growth arrest and DNA damage-inducible 45	71	23	0.18088695094055732	1.450140545985305	60.225986842105264	1
NP_001246053.1	FBgn0026150	ApepP	FBgn0026150	2L	16908229	16910418	Aminopeptidase P	73	92	0.14900010411098058	1.4500155426805537	64.84081030099237	1
NP_001259967.1	FBgn0031461	daw	FBgn0031461	2L	2805261	2812376	dawdle	45	37	0.19134149770893755	1.4495249982362597	48.21830754033586	1
NP_001262235.1	FBgn0052230	ND-MLRQ	FBgn0052230	3L	23339326	23345936	NADH dehydrogenase (ubiquinone) MLRQ subunit	71	282	0.1767184824678867	1.449106193072647	49.37093033244567	2
NP_001287356.1	FBgn0038400	Mic26-27	FBgn0038400	3R	16144401	16146855	MICOS subunit 26/27	73	128	0.16702244828468096	1.4489810199982622	58.66672144617913	1
NP_651772.1	FBgn0039747	AdoR	FBgn0039747	3R	30134856	30149606	Adenosine receptor	72	44	0.1674682128542236	1.4488851736444435	64.00869565217391	1
NP_001284815.1	FBgn0001330	kz	FBgn0001330	X	2237858	2242035	kurz	72	104	0.15936440006198754	1.4487629816104381	64.3729	1
NP_477222.1	FBgn0019925	Surf4	FBgn0019925	3R	15343653	15346176	Surfeit 4	72	598	0.1716295299083539	1.4487455648634222	47.818672514126675	2
NP_609579.1	FBgn0032444	CCT4	FBgn0032444	2L	12690336	12692934	Chaperonin containing TCP1 subunit 4	72	969	0.14333543557105183	1.4485525305178697	60.57481286501604	2
NP_001287430.1	FBgn0067783	DPCoAC	FBgn0067783	3R	20552385	20557667	Dephosphocoenzyme A carrier	73	34	0.16059230332390362	1.447900320763424	64.00229658792651	1
NP_650430.1	FBgn0038302	CG4210	FBgn0038302	3R	15213974	15214845		73	8	0.18483935138006902	1.4477942422658854	58.27221578686083	1
NP_609500.1	FBgn0032358	Ppt2	FBgn0032358	2L	11280298	11281920	Palmitoyl-protein Thioesterase 2	73	56	0.17526910964096043	1.4476886719830782	60.97921800558567	1
NP_648067.2	FBgn0035726	CG9953	FBgn0035726	3L	6969658	6971666		67	47	0.16463554747841108	1.4476595169499362	61.78189435636244	1
NP_649975.1	FBgn0037782	Npc2d	FBgn0037782	3R	10055356	10056083	Niemann-Pick type C-2d	47	13	0.20530780942570037	1.4476325321065413	43.6765	1
NP_001285193.1	FBgn0030460	Coq5	FBgn0030460	X	13193094	13194551	Coenzyme Q5	73	27	0.16769733791333086	1.4474769559844323	64.909	1
NP_001259085.1	FBgn0087002	apolpp	FBgn0087002	4	1060969	1077273	apolipophorin	72	128	0.17792412316488118	1.447437532658361	63.05759291164164	3
NP_001014590.1	FBgn0000567	Eip74EF	FBgn0000567	3L	17558672	17619325	Ecdysone-induced protein 74EF	64	19	0.19168067712155568	1.4473941348416073	53.075567378834485	1
NP_001260984.1	FBgn0261854	aPKC	FBgn0261854	2R	14944458	14962969	atypical protein kinase C	73	523	0.16159925152635263	1.4466555269225685	57.66172205187702	2
NP_001356931.1				X	3802557	3810569		68	5	0.17593570606910983	1.4465756572431991	58.81778617178519	1
NP_001262861.1	FBgn0265042	Irk1	FBgn0265042	3R	23168317	23185642	Inwardly rectifying potassium channel 1	70	67	0.16377862385863928	1.4464945815688683	63.036315832717115	4
NP_572870.2	FBgn0030466	Remo	FBgn0030466	X	13288051	13294433	Remoulade	48	23	0.18983242069048034	1.4464525155394208	50.058654399079934	1
NP_001285987.1	FBgn0032601	yellow-b	FBgn0032601	2L	16754336	16758283	yellow-b	72	101	0.15440482627731114	1.4464302466667105	64.58483279927697	1
NP_650111.3	FBgn0037943	CG14722	FBgn0037943	3R	11741890	11744027		73	123	0.1576919060086581	1.4463816273863144	61.145250020527136	1
NP_001286471.1	FBgn0034060	Tmem131	FBgn0034060	2R	16001181	16006901	Transmembrane protein 131	72	60	0.16425046610275243	1.4455352511936235	62.24286183130948	1
NP_001261779.1	FBgn0052112	CG32112	FBgn0052112	3L	12741718	12745154		73	58	0.16577675481652526	1.445445794391124	63.58974569319114	1
NP_001286771.1	FBgn0034879	Rrp4	FBgn0034879	2R	23555018	23556217	Rrp4	73	503	0.15558242241728293	1.4452255468988457	62.95337383024134	2
NP_001096988.2	FBgn0052581	sordd2	FBgn0052581	X	15796908	15799162	suppression of retinal degeneration disease 1 upon overexpression 2	68	69	0.16877516887059402	1.4449894232822613	52.635972532472906	1
NP_649252.1	FBgn0037019	Pex16	FBgn0037019	3L	20776766	20778264	Peroxin 16	73	18	0.16145053220599415	1.444903399509191	64.13158326497128	1
NP_650299.1	FBgn0038163	CG10841	FBgn0038163	3R	13631942	13634861		62	277	0.16404237770162983	1.4448733954251372	58.169594483664426	1
NP_610398.1	FBgn0022027	Vps25	FBgn0022027	2R	8625451	8626180	Vacuolar protein sorting 25	73	43	0.17114556453746319	1.4448583030463944	60.33440223647426	2
NP_001285590.1	FBgn0024244	drm	FBgn0024244	2L	3539247	3548423	drumstick	70	272	0.24264578463278594	1.444526482741629	27.028258077265093	2
NP_001097382.2	FBgn0086604	side-VIII	FBgn0086604	2R	20424338	20478951	sidestep VIII	62	100	0.16126443234333918	1.4443455628087594	58.78248703810386	1
NP_608574.2	FBgn0031309	Tfb4	FBgn0031309	2L	1149445	1150677	Transcription factor B4	73	508	0.1721229524984259	1.4440906430649514	58.54175571264179	2
NP_650013.3	FBgn0051272	CG31272	FBgn0051272	3R	10756296	10759398		48	34	0.18599651325234764	1.4435691381629252	48.00707178685963	1
NP_001400987.1				X	21093985	21111123		67	24	0.18522193663792003	1.4434818476934876	55.62710040559556	1
NP_608521.1	FBgn0031252	CG13690	FBgn0031252	2L	418434	419652		73	66	0.16283352349846897	1.4434081893200226	60.114330397563585	1
NP_788632.1	FBgn0037822	CG14683	FBgn0037822	3R	10696647	10698976		72	43	0.16459638541594368	1.4433600206771193	63.56939998358368	1
NP_001163671.1	FBgn0264357	SNF4Agamma	FBgn0264357	3R	21140739	21214269	SNF4/AMP-activated protein kinase gamma subunit	73	164	0.15393972189385566	1.4432235278821266	62.80016406890894	1
NP_570062.1	FBgn0029664	CG10802	FBgn0029664	X	3482965	3484555		72	123	0.15516262543100903	1.4429821073857858	61.91270817950611	1
NP_572535.1	FBgn0030099	CG12056	FBgn0030099	X	9192669	9193620		71	56	0.1755649661351498	1.442902062553342	60.651711340206184	1
NP_608859.1	FBgn0031630	CG15629	FBgn0031630	2L	4813009	4815891		72	675	0.14598831550022107	1.4428860755855923	64.19657208463178	2
NP_609305.1	FBgn0032138	CG4364	FBgn0032138	2L	9708921	9711271		72	66	0.16084673910212963	1.442456209839021	63.44700574241181	1
NP_001285389.1	FBgn0024184	unc-4	FBgn0024184	X	17768569	17778708	unc-4	72	46	0.17024030807067417	1.4424039852851416	60.42424491135916	1
NP_001097977.1	FBgn0085346	Rpp14a	FBgn0085346	3R	30056859	30058131	Ribonuclease P/MRP subunit p14 a	55	16	0.2003476767621368	1.442384925579616	48.19047619047619	1
NP_477132.1	FBgn0015271	Orc5	FBgn0015271	2L	13829837	13831576	Origin recognition complex subunit 5	73	29	0.16637601641349128	1.442021642905763	63.671150848986954	1
NP_572638.1	FBgn0030217	CG2124	FBgn0030217	X	10596122	10599169		71	72	0.16948953278975853	1.4418529769416737	62.474025441116126	1
NP_524298.1	FBgn0266720	Snap24	FBgn0266720	3R	9761305	9763150	Synaptosomal-associated protein 24kDa	36	172	0.23331692850772218	1.4414996618461347	32.6099	2
NP_649132.1	FBgn0036891	CG9372	FBgn0036891	3L	19606208	19608368		65	53	0.18288684190822851	1.4413927745101032	56.067346435326044	1
NP_476962.1	FBgn0010407	Ror	FBgn0010407	2L	10251843	10254686	Ror	73	39	0.16502810757267886	1.4411450187341055	64.9127	1
NP_723704.1	FBgn0042127	CG18789	FBgn0042127	2L	11993989	11995432		72	9	0.1826472037350251	1.4411005325266886	59.66924596641422	1
NP_650774.1	FBgn0027785	NP15.6	FBgn0027785	3R	19027368	19028015	NP15.6	73	323	0.16426606692705417	1.4410433423508207	59.48952083504562	2
NP_650850.1	FBgn0038753	CG4459	FBgn0038753	3R	19926322	19928644		39	25	0.1935836660600765	1.4410147312269248	44.814058770269156	1
NP_649789.1	FBgn0037574	Coq2	FBgn0037574	3R	8314784	8316543	Coenzyme Q biosynthesis protein 2	73	24	0.16549109504531942	1.440989883307033	61.75734690527007	1
NP_651838.1	FBgn0010808	Chchd3	FBgn0010808	3R	31052616	31053915	Coiled-coil-helix-coiled-coil-helix domain containing 3	69	38	0.1612416946267743	1.4409804012146459	60.96915251456231	1
NP_001246407.1	FBgn0034345	CG5174	FBgn0034345	2R	18421413	18426221		72	17	0.16498596183375822	1.4409334705890824	60.826022549584394	1
NP_611243.1	FBgn0034259	P32	FBgn0034259	2R	17671309	17672640	P32	70	115	0.17598998729855225	1.4406496220080003	56.51175839590725	1
NP_523671.1	FBgn0022382	Pka-R2	FBgn0022382	2R	9993890	10026042	Protein kinase, cAMP-dependent, regulatory subunit type 2	73	190	0.18447667836703352	1.4403939947678945	53.17111486486486	2
NP_652380.2	FBgn0040751	CG13018	FBgn0040751	2R	14157050	14157488		72	121	0.20282700413279098	1.4403804529476605	44.758650444386916	2
NP_523602.2	FBgn0040268	Top3alpha	FBgn0040268	2L	19498168	19502268	Topoisomerase 3alpha	73	185	0.1510933719121689	1.440295227096479	64.23238454597654	1
NP_001261296.1	FBgn0035285	CG12025	FBgn0035285	3L	1865430	1869491		72	588	0.1839282257970209	1.4402816590731014	45.95217468175389	2
NP_476812.1	FBgn0283437	PPO1	FBgn0283437	2R	17887220	17889973	Prophenoloxidase 1	70	18	0.179079	1.4402682202805042	62.1766	1
NP_648409.1	FBgn0047038	ND-13B	FBgn0047038	3L	10693184	10694108	NADH dehydrogenase (ubiquinone) 13 kDa B subunit	73	340	0.18127302514136717	1.44011	53.53453754808496	2
NP_650520.1	FBgn0038396	CG5013	FBgn0038396	3R	16049670	16050693		73	107	0.15657005276803737	1.4401013575541193	60.186824073309666	1
NP_650542.1	FBgn0038427	ema	FBgn0038427	3R	16436880	16441661	endosomal maturation defective	73	80	0.15218485626143888	1.439990520661472	65.40882618324994	1
NP_001286801.1	FBgn0005612	Sox14	FBgn0005612	2R	23978801	23985177	Sox box protein 14	71	27	0.17997515506685494	1.4398965748298937	63.31873000246124	1
NP_536796.2	FBgn0026181	Rok	FBgn0026181	X	16624012	16637414	Rho kinase	73	1019	0.1386746587947369	1.4398678755309395	66.65810844065294	2
NP_650696.1	FBgn0262559	Mdh2	FBgn0262559	3R	18226396	18228718	Malate dehydrogenase 2	72	969	0.1625457552291293	1.4398397648858852	52.264362960459614	2
NP_725599.2	FBgn0024232	gprs	FBgn0024232	2R	16641243	16651125	gprs	73	498	0.15749912409250644	1.4398118256821564	56.93649226719315	4
NP_476900.1	FBgn0005642	wdn	FBgn0005642	3R	28807983	28811337	wings down	68	117	0.17674787452627352	1.4396839134016042	60.10717216477926	1
NP_001287332.1	FBgn0038282	dpr9	FBgn0038282	3R	15054930	15077206	defective proboscis extension response 9	73	6	0.18733064004675448	1.4395403169372367	55.31302260120871	1
NP_001287604.1	FBgn0039754	CG9747	FBgn0039754	3R	30185423	30191252		71	28	0.16417858086072157	1.4391678218365098	60.58633744855967	1
NP_001034052.2	FBgn0038156	side-IV	FBgn0038156	3R	13450590	13464184	sidestep IV	39	57	0.20378960478865113	1.4391661572350456	43.48373337793761	2
NP_650526.1	FBgn0038404	CG8925	FBgn0038404	3R	16171991	16180475		65	56	0.16880431307519958	1.4390074305358056	56.283849248706794	1
NP_001285170.1	FBgn0030433	mRpL49	FBgn0030433	X	12907105	12907942	mitochondrial ribosomal protein L49	72	52	0.16970439206438703	1.4385898186468535	59.809582410370005	1
NP_649644.1	FBgn0037433	CG17919	FBgn0037433	3R	6344029	6345087		64	14	0.18316946289116742	1.4385545394996466	51.39962121212121	1
NP_001285493.1	FBgn0002641	mal	FBgn0002641	X	20429675	20433210	maroon-like	73	41	0.1658854746804991	1.4385	62.8375	1
NP_725875.3	FBgn0264753	Rgk1	FBgn0264753	2R	19311148	19356525	Rad, Gem/Kir family member 1	72	70	0.1632020092142268	1.4384702725160892	56.66232051493646	1
NP_650942.1	FBgn0266674	Sec15	FBgn0266674	3R	21105046	21107972	Secretory 15	73	620	0.13848209330219224	1.4379284135410182	65.99663161353926	2
NP_572685.2	FBgn0030266	CG11122	FBgn0030266	X	11112395	11124726		72	53	0.18067444266280544	1.4379056480725299	57.49506660088801	1
NP_001261843.1	FBgn0003388	shd	FBgn0003388	3L	14614458	14622205	shade	73	220	0.156001	1.4375502744234416	63.17839835728953	1
NP_611535.1	FBgn0034572	CG9346	FBgn0034572	2R	21011970	21015628		72	71	0.1617905041516086	1.4374509703520815	65.15042650918635	1
NP_001285400.1	FBgn0030893	RhoGAP16F	FBgn0030893	X	18093145	18097413	Rho GTPase activating protein at 16F	44	13	0.19695529994729236	1.4374455648123956	43.6023	1
NP_001033805.1	FBgn0039924	PIP4K	FBgn0039924	4	1192419	1196848	Phosphatidylinositol 5-phosphate 4-kinase	44	167	0.19325788927543452	1.4373372250408865	46.922874310642854	1
NP_001097824.1	FBgn0038510	CG14331	FBgn0038510	3R	17438968	17440728		73	38	0.1754402522556763	1.43702	60.40125185307198	3
NP_650889.1	FBgn0038799	MFS9	FBgn0038799	3R	20507392	20512468	Major Facilitator Superfamily Transporter 9	72	435	0.15703113206143826	1.4369714449828686	63.602838624989744	2
NP_001286172.1	FBgn0050381	PIG-X	FBgn0050381	2R	7929658	7931016	Phosphatidylinositol glycan anchor biosynthesis class X	67	48	0.1688358852351991	1.4366068335698885	58.729021122708964	1
NP_650807.1	FBgn0038706	CG3517	FBgn0038706	3R	19423779	19425199		38	46	0.21751975597402373	1.4365485010198609	39.14367292890839	1
NP_610183.1	FBgn0033038	CG7791	FBgn0033038	2R	5758065	5760407		72	124	0.16718872920325292	1.436543265296313	63.446969075547536	3
NP_610270.1	FBgn0283450	Glo1	FBgn0283450	2R	7393546	7395932	Glyoxalase 1	71	323	0.1778969542807521	1.436521432358646	59.28281082860199	2
NP_610169.1	FBgn0033021	CG10417	FBgn0033021	2R	5360331	5363104		73	95	0.18432941774508724	1.4364460918366098	58.812468951813216	3
NP_001246225.1	FBgn0029092	ced-6	FBgn0029092	2R	9434669	9444937	ced-6	72	64	0.16325665814327822	1.4364417471651767	60.87832949687603	1
NP_722835.1	FBgn0031455	Snapin	FBgn0031455	2L	2758427	2759677	SNAP associated protein	50	102	0.19457093414034332	1.4361469964294415	43.7916	4
NP_001260025.1	FBgn0031602	CG15431	FBgn0031602	2L	4403992	4441282		59	52	0.17075556202209582	1.4360634893528081	54.33201938079987	1
NP_726910.1	FBgn0066114	GlcAT-I	FBgn0066114	X	4131211	4132833	Glucuronyltransferase I	73	66	0.15051008837759308	1.436039434014185	64.80857706210976	1
NP_572360.1	FBgn0029912	Tmf	FBgn0029912	X	6844341	6847847	TATA element modulatory factor	71	63	0.1663456662377302	1.4358929450602103	63.030596341563445	1
NP_477464.1	FBgn0028400	Syt4	FBgn0028400	3R	7266065	7270809	Synaptotagmin 4	71	427	0.15670345220976203	1.4355780414448152	61.996456530696335	2
NP_523874.1	FBgn0035141	Cypl	FBgn0035141	3L	542122	542931	Cyclophilin-like	73	754	0.15287458653341843	1.4346744633717208	57.83955899292414	2
NP_523768.1	FBgn0000078	Amy-d	FBgn0000078	2R	17124764	17126369	Amylase distal	48	96	0.22672098366475327	1.4346486796561229	37.01591708310198	2
NP_001286735.1	FBgn0034755	CG3746	FBgn0034755	2R	22648995	22649750		36	11	0.21067383461198286	1.4345457471345644	40.66807628524047	1
NP_649181.1	FBgn0036942	CG7328	FBgn0036942	3L	20139210	20140607		66	24	0.1723213506809901	1.4345307770035853	56.425507436929905	1
NP_573288.1	FBgn0030915	CG6179	FBgn0030915	X	18380082	18381479		73	335	0.1607098680387597	1.4339432326894215	60.74839769926048	2
NP_650482.1	FBgn0038354	CG5404	FBgn0038354	3R	15704676	15708434		41	225	0.17803569316971016	1.4338512430124994	45.80167135528711	1
NP_001259934.1	FBgn0264672	Eogt	FBgn0264672	2L	2381097	2383073	EGF-domain O-GlcNAc transferase	72	68	0.15105686468560606	1.4338005128553846	64.0236	1
NP_570087.1	FBgn0029687	Vap33	FBgn0029687	X	3948975	3955442	VAMP-associated protein 33kDa	73	75	0.181316	1.4337087397954191	57.81251032887126	1
NP_649127.1	FBgn0036886	CG9300	FBgn0036886	3L	19552420	19554767		71	13	0.166728	1.4334688995788638	63.06127973748975	1
NP_650454.2	FBgn0038327	Trax	FBgn0038327	3R	15361692	15362850	Translin associated factor X	72	28	0.16871845032303495	1.4334687787193272	59.276315789473685	1
NP_001261471.1	FBgn0035689	CG7376	FBgn0035689	3L	6174248	6178941		72	12	0.16778807970499104	1.4333819224160964	64.06865720613567	1
NP_572268.1	FBgn0029813	AgmNAT	FBgn0029813	X	5814864	5815820	Agmatine N-acetyltransferase	44	14	0.20971626546484465	1.4332970480362204	43.71626754748142	1
NP_609918.1	FBgn0032724	CG10428	FBgn0032724	2L	18948884	18950973		71	126	0.16032761686445662	1.4332177973744307	62.911175020542316	1
NP_569845.2	FBgn0023537	CG17896	FBgn0023537	X	490787	493495		73	973	0.1494761359336629	1.4331527181588586	61.97118463180363	2
NP_647764.1	FBgn0035393	CG16753	FBgn0035393	3L	3055079	3055842		68	10	0.1705625598220812	1.4331281404381258	57.55506935270806	1
NP_996198.2	FBgn0051368	CG31368	FBgn0051368	3R	11882790	11892382		73	134	0.1461556758911185	1.433127839278342	65.46420077093414	1
NP_649701.2	FBgn0011020	Sas-4	FBgn0011020	3R	7151367	7154219	Spindle assembly abnormal 4	69	49	0.15963543260958107	1.4330600131201692	60.57904668143408	1
NP_733115.1	FBgn0039354	Lgr3	FBgn0039354	3R	25665809	25677214	Leucine-rich repeat-containing G protein-coupled receptor 3	41	20	0.19872114279142147	1.4329971442540363	46.779965257672266	1
NP_609966.1	FBgn0032782	Rab9	FBgn0032782	2L	19432574	19435841	Rab9	70	145	0.1552145036346819	1.4328753762823654	62.66970667981267	3
NP_648581.1	FBgn0036292	CG10646	FBgn0036292	3L	12502467	12503894		73	165	0.14840620280592706	1.432719020346325	65.21050041017227	1
NP_001287045.1	FBgn0036272	Sms	FBgn0036272	3L	12271656	12277251	Spermine synthase	73	280	0.1731017969376446	1.4324936971150457	61.34758257145211	2
NP_001137721.1	FBgn0034517	Cpr57A	FBgn0034517	2R	20548368	20550117	Cuticular protein 57A	72	157	0.15338709915722912	1.4324318186018696	59.541625534715365	1
NP_001286818.1	FBgn0034971	Gpat4	FBgn0034971	2R	24068757	24073552	Glycerol-3-phosphate acyltransferase 4	73	70	0.15507800594196167	1.432246799272681	65.28820924893408	1
NP_001284923.1	FBgn0029838	CG4666	FBgn0029838	X	6076072	6077786		73	235	0.16484239917977156	1.4322297152633159	56.730494687915005	2
NP_001260951.1	FBgn0052843	Dh31-R	FBgn0052843	2R	13267798	13295927	Diuretic hormone 31 Receptor	69	44	0.16833763638838536	1.4321664825985732	58.56430402778926	2
NP_001188684.1	FBgn0031418	CG3609	FBgn0031418	2L	2372455	2374627		71	203	0.1643119691545897	1.4319623447906626	57.35371968762844	2
NP_611691.1	FBgn0026261	bonsai	FBgn0026261	2R	22637770	22638868	bonsai	73	144	0.1564047750584496	1.4319042223579492	64.8112	1
NP_001162779.1	FBgn0030798	CG13003	FBgn0030798	X	16844807	16876544		70	14	0.17422402424992395	1.4314926860485035	57.53028064992615	1
NP_651763.4	FBgn0039738	Mgat2	FBgn0039738	3R	30015513	30022221	Mannosyl (alpha-1,6-)-glycoprotein beta-1,2-N-acetylglucosaminyltransferase	73	277	0.1528695504330971	1.4314005566109906	65.18379934210526	1
NP_001261040.1	FBgn0010226	GstS1	FBgn0010226	2R	17093246	17099501	Glutathione S transferase S1	72	645	0.16850829564854944	1.4310970636282512	52.16294997076756	2
NP_524471.2	FBgn0005674	GluProRS	FBgn0005674	3R	23952136	23958391	Glutamyl-prolyl-tRNA synthetase	73	296	0.14011014658372065	1.4309526704433848	65.19029237844941	1
NP_649008.2	FBgn0052190	NUCB1	FBgn0052190	3L	17797738	17802279	Nucleobindin 1	73	166	0.15494201550682146	1.4307183412522715	64.2048	1
NP_001162742.1	FBgn0004169	up	FBgn0004169	X	13593474	13602578	upheld	71	511	0.1746734395626716	1.4306720384246068	49.03302443133951	2
NP_001162938.1	FBgn0032251	Nse4	FBgn0032251	2L	10439440	10441047	Non-SMC element 4	66	26	0.17883700611431697	1.430492981217031	56.75476346911958	1
NP_001286684.1	FBgn0042180	CG18870	FBgn0042180	2R	21613845	21616907		49	39	0.1894598488252799	1.4303737617017638	50.4663	1
NP_573316.1	FBgn0030945	Ing3	FBgn0030945	X	18650718	18653091	Inhibitor of growth family, member 3	72	23	0.17991681929303047	1.4302889895849438	65.27761830558518	1
NP_612086.1	FBgn0035194	Psf1	FBgn0035194	3L	1246986	1247677	Partner of Sld Five 1	73	672	0.15310064386454866	1.4301864086741665	59.89106029106029	2
NP_724811.1	FBgn0050338	CG30338	FBgn0050338	2R	9594045	9599505		73	33	0.169491	1.4295819689252003	62.9309	1
NP_725246.1	FBgn0265186	CG44251	FBgn0265186	2R	12948348	12952293		26	35	0.21864172337737423	1.4295501952175558	32.583319556951565	1
NP_651922.1	FBgn0039907	lgs	FBgn0039907	4	436957	443911	legless	70	123	0.18524068172131952	1.4293336803686627	60.013949290227295	3
NP_649455.1	FBgn0027866	CG9776	FBgn0027866	3R	4327814	4334071		73	133	0.1710951917039586	1.4292817821910841	64.16938725289148	3
NP_647846.2	FBgn0035482	CG14985	FBgn0035482	3L	4003474	4006626		73	131	0.14989071868911513	1.4292814892292665	61.517204478103395	1
NP_608740.2	FBgn0031494	CG17219	FBgn0031494	2L	3029253	3030616		70	9	0.17590901687237667	1.4292758700349077	60.31108736746938	1
NP_610292.2	FBgn0033187	PIG-G	FBgn0033187	2R	7519280	7522541	Phosphatidylinositol glycan anchor biosynthesis class G	73	65	0.14970393936558696	1.4292470220247726	64.46493314740383	1
NP_001163512.1	FBgn0037369	CG2100	FBgn0037369	3R	5734698	5736355		73	129	0.15887204613806205	1.4291138542945363	63.41406571687392	1
NP_001263142.1	FBgn0019990	Gcn2	FBgn0019990	3R	31395660	31402013	Gcn2	73	76	0.14609288475872734	1.4289779883551121	65.9286	1
NP_523440.1	FBgn0031231	mRpL10	FBgn0031231	2L	203779	204782	mitochondrial ribosomal protein L10	72	15	0.18600810589263359	1.4289280222120069	59.6015	1
NP_609625.2	FBgn0027586	Jhbp14	FBgn0027586	2L	13236494	13239297	Juvenile hormone binding protein 14	64	61	0.17233516852058806	1.428706697508021	59.42166790153947	1
NP_611607.2	FBgn0266346	CngB	FBgn0266346	2R	21692691	21697152	Cyclic nucleotide-gated ion channel subunit B	73	220	0.14450448401176538	1.4285194921131046	66.12413736444299	1
NP_001097312.1	FBgn0085472	CG34443	FBgn0085472	2R	14367979	14369067		59	9	0.19324133212826333	1.4284396476861918	48.26703559924011	1
NP_001369028.1				3R	22124128	22133090		70	11	0.17273678707873164	1.4283795371245833	61.62699325990465	1
NP_001334704.1	FBgn0039543	CROT	FBgn0039543	3R	27703379	27706751	Carnitine O-octanoyltransferase	72	185	0.1577458411100931	1.4283168887721942	64.48121410992617	1
NP_610826.1	FBgn0033782	sug	FBgn0033782	2R	12924567	12930644	sugarbabe	72	31	0.17036055196469896	1.428242452425169	62.06658456486043	1
NP_001188832.1	FBgn0261089	Sytalpha	FBgn0261089	2L	17592260	17604387	Synaptotagmin alpha	64	379	0.15836322638746192	1.4282229031851055	53.82718430320308	1
NP_609547.2	FBgn0032407	Pex19	FBgn0032407	2L	12091822	12095250	Peroxin 19	73	52	0.15879688659212243	1.4279811654202386	63.13260530421217	1
NP_001287279.1	FBgn0042094	Ak3	FBgn0042094	3R	10887345	10889588	Adenylate kinase 3	73	180	0.16030805819860605	1.4279606833183345	61.033667268845456	2
NP_001162713.1	FBgn0030082	HP1b	FBgn0030082	X	9081063	9082746	Heterochromatin Protein 1b	60	79	0.18214220887955002	1.4278942242318076	50.81625935982885	1
NP_001303365.1	FBgn0035483	Mul1	FBgn0035483	3L	4021457	4023501	Mitochondrial E3 ubiquitin protein ligase 1	70	136	0.16428164736459452	1.4277585861278368	60.36572133168927	2
NP_001260905.1	FBgn0033669	PI31	FBgn0033669	2R	11967343	11970115	Proteasome inhibitor 31 kDa	65	32	0.1739221529754853	1.4273336595664423	58.831936914736325	1
NP_570021.2	FBgn0024995	CG2680	FBgn0024995	X	2706151	2707427		58	51	0.17155808549746576	1.4272497322712037	48.169892118916245	1
NP_001097741.1	FBgn0004841	TkR86C	FBgn0004841	3R	10737592	10751228	Tachykinin-like receptor at 86C	71	18	0.18086047948291284	1.426991465904145	60.43273174733388	1
NP_001261381.1	FBgn0026592	Fie	FBgn0026592	3L	3892574	3894833	Fire exit	69	62	0.17145696858165094	1.4269884540762245	59.57963943102878	1
NP_523568.2	FBgn0286027	Rnmt	FBgn0286027	2L	15009939	15011764	RNA guanine-7 methyltransferase	73	40	0.16573652256798793	1.4269507519404698	61.135919940940035	1
NP_650058.1	FBgn0037884	Arfip	FBgn0037884	3R	11232429	11235013	Arfaptin	63	430	0.1618113730941444	1.4268503724192831	58.20415879017013	2
NP_524287.1	FBgn0037672	sage	FBgn0037672	3R	9262654	9264142	salivary gland-expressed bHLH	71	37	0.17053517922280526	1.4266085524862395	60.71145627876397	1
NP_001285233.1	FBgn0052626	AMPdeam	FBgn0052626	X	13830741	13845866	AMP deaminase	73	46	0.17280941335017716	1.426363550298951	65.25243992454688	3
NP_569919.2	FBgn0013720	pck	FBgn0013720	X	1470666	1472325	pickel	73	112	0.1690986756568481	1.4262022321297432	59.07698648203099	2
NP_001014722.1	FBgn0003053	peb	FBgn0003053	X	4617564	4627206	pebbled	73	26	0.17789128104252933	1.4257750306107302	62.76433904980717	1
NP_611407.1	FBgn0034430	mip40	FBgn0034430	2R	19291105	19292196	Myb-interacting protein 40	72	28	0.16526579026569765	1.4253386360387876	57.29628712871287	1
NP_650270.1	FBgn0038132	apn	FBgn0038132	3R	13287655	13288813	apnoia	71	75	0.16875440339576325	1.4253368266054731	55.256267177479806	1
NP_572556.1	FBgn0030121	Cfp1	FBgn0030121	X	9270434	9272960	CXXC finger protein 1	72	47	0.1745909435933943	1.4250622575414964	62.75322011649848	3
NP_610283.1	FBgn0033178	CG11127	FBgn0033178	2R	7463504	7464987		73	78	0.16083797582112494	1.425043935406513	64.29506040930386	1
NP_001261503.1	FBgn0012058	Cdc27	FBgn0012058	3L	7245481	7249340	Cell division cycle 27	73	60	0.1596578132484393	1.4250304943804626	65.89613586020182	1
NP_610279.3	FBgn0050502	Fa2h	FBgn0050502	2R	7446189	7451553	Fatty acid 2-hydroxylase	71	19	0.1726975138542439	1.4249945311044074	60.919068005927876	3
NP_001285501.1	FBgn0003300	run	FBgn0003300	X	20690670	20697321	runt	48	48	0.1848389539650298	1.4249429388764956	48.90089867260285	1
NP_730632.1	FBgn0267849	Syx7	FBgn0267849	3L	21445834	21448128	Syntaxin 7	71	515	0.15174729272569404	1.424791750972245	62.771879365601116	2
NP_477060.1	FBgn0013467	igl	FBgn0013467	2R	15155437	15190292	igloo	72	39	0.16612992042723618	1.4245906402411588	58.99413223140496	1
NP_001356934.1				X	8632304	8642646		69	92	0.17422911045987657	1.424410289697236	58.17629580719709	2
NP_572436.1	FBgn0029994	Ldsdh1	FBgn0029994	X	8078350	8081605	Lipid droplet subset dehydrogenase 1	67	17	0.18076728259948957	1.424313429453543	56.496438038436054	1
NP_001188993.1	FBgn0034803	CG9849	FBgn0034803	2R	22937279	22939025		73	137	0.15336578072423795	1.4241805300425303	58.729471778838246	1
NP_001247313.1	FBgn0039417	CG6073	FBgn0039417	3R	26187018	26188807		73	106	0.1582235839931383	1.4239972096864495	62.99097546968578	1
NP_524464.1	FBgn0028684	Rpt5	FBgn0028684	3R	23752876	23754623	Regulatory particle triple-A ATPase 5	73	415	0.1762505772886502	1.4239504235057574	45.778855230412766	2
NP_569968.2	FBgn0023545	PIG-K	FBgn0023545	X	2007911	2009364	Phosphatidylinositol glycan anchor biosynthesis class K	73	58	0.17056304623202284	1.4238448587006225	59.65348088198861	2
NP_610796.1	FBgn0033753	Cyp301a1	FBgn0033753	2R	12566185	12569061	Cytochrome P450 301a1	73	405	0.138413	1.4237432032872936	64.08071416817509	2
NP_476952.1	FBgn0010342	Map60	FBgn0010342	2R	9590867	9592744	Microtubule-associated protein 60	39	32	0.20029697117112288	1.4237370552340836	45.10074074074074	1
NP_001286084.1	FBgn0032769	CG10750	FBgn0032769	2L	19300255	19301600		30	50	0.2221588722535832	1.4231888900205176	33.49752434395115	1
NP_001137800.1	FBgn0031813	Acox3	FBgn0031813	2L	6426724	6448403	Acyl-CoA oxidase 3	69	53	0.16760033054490664	1.4225396501294614	59.68106148013845	1
NP_611078.1	FBgn0034066	EMC7	FBgn0034066	2R	16016042	16017154	ER membrane protein complex subunit 7	73	37	0.1594273132351368	1.4224023999447553	63.64238845144357	1
NP_648242.1	FBgn0017429	CG5989	FBgn0017429	3L	8602411	8604149		73	23	0.17337719396105855	1.4223517113665491	62.71490903103647	1
NP_001286123.1	FBgn0026577	CG8677	FBgn0026577	2L	21221312	21232059		69	19	0.1865487542024211	1.422333248826336	55.060815253122946	1
NP_727418.1	FBgn0000711	flw	FBgn0000711	X	10385960	10409817	flapwing	72	303	0.18422242142401116	1.4219792478060993	47.308705803869245	5
NP_001137792.1	FBgn0016076	vri	FBgn0016076	2L	5288944	5311223	vrille	72	83	0.16155492606958227	1.4215497880826988	63.83300508780568	1
NP_648220.1	FBgn0035890	CG13667	FBgn0035890	3L	8405454	8407354		65	90	0.16228995926594714	1.421495289633808	58.2785	1
NP_609402.1	FBgn0032248	Bug22	FBgn0032248	2L	10429920	10430918	Basal body up regulated gene 22	73	236	0.24939097911064304	1.4213314511510724	28.04477180820335	2
NP_001286589.1	FBgn0053147	Hs3st-A	FBgn0053147	2R	18718114	18754675	Heparan sulfate 3-O sulfotransferase-A	72	43	0.15793634517587632	1.4210257646790114	62.88416386175191	1
NP_524743.2	FBgn0015295	Shark	FBgn0015295	2R	16199426	16202884	SH2 ankyrin repeat kinase	73	62	0.15093489772271815	1.420811193409357	64.85810533234738	1
NP_001163073.2	FBgn0004133	blow	FBgn0004133	2R	7580488	7587079	blown fuse	48	26	0.18787452503984214	1.4207522166279003	49.00197823936696	1
NP_001188596.1	FBgn0053180	Ranbp16	FBgn0053180	X	15927185	15933867	Ranbp16	73	702	0.16347389108499827	1.4194015034545933	63.89199835863767	2
NP_001286320.1	FBgn0033654	Sobp	FBgn0033654	2R	11827170	11839825	Sine oculis-binding protein	73	41	0.15288208136502646	1.419135055260738	64.20920124651468	1
NP_648106.1	FBgn0035766	eco	FBgn0035766	3L	7335442	7339340	Establishment of cohesion	73	21	0.17364884267690436	1.4191113593013882	58.48676070279634	1
NP_001285879.1	FBgn0032442	Nepl7	FBgn0032442	2L	12667248	12669714	Neprilysin-like 7	29	61	0.2047488694907818	1.4191103282337654	36.12758762886598	1
NP_612073.2	FBgn0264574	Glut1	FBgn0264574	3L	914074	993788	Glucose transporter 1	73	146	0.16181558096909995	1.41902	64.2906	2
NP_001097079.1	FBgn0020762	Atet	FBgn0020762	2L	4333913	4345776	ABC transporter expressed in trachea	72	22	0.1662718893314805	1.4188824197037138	63.415238251455754	1
NP_572572.1	FBgn0264691	Lst8	FBgn0264691	X	9604154	9605969	Lst8	73	583	0.15694198202904172	1.4188197726644776	61.804638494552655	2
NP_609135.1	FBgn0267326	Ntl	FBgn0267326	2L	7710880	7713991	Neurotransmitter transporter-like	62	22	0.1888274569268116	1.4180906099913593	56.87570993497407	3
NP_523764.1	FBgn0003274	RpLP2	FBgn0003274	2R	16586129	16586732	Ribosomal protein LP2	73	151	0.18468547343277505	1.4180384815953955	55.72061625113891	2
NP_001285107.1	FBgn0030263	CG2076	FBgn0030263	X	11090210	11092098		66	52	0.1712174411331974	1.417743098227122	60.3182	2
NP_650475.1	FBgn0267408	AOX1	FBgn0267408	3R	15532137	15537292	Aldehyde oxidase 1	71	46	0.16206268386748257	1.4175873885612544	59.491379310344826	1
NP_650760.1	FBgn0038660	Sgsh	FBgn0038660	3R	18911053	18912922	N-sulfoglucosamine sulfohydrolase	73	132	0.1488895208012646	1.4175224103947686	64.11303420556148	1
NP_511065.1	FBgn0025815	Mcm6	FBgn0025815	X	6674387	6677176	Minichromosome maintenance 6	72	778	0.1308526123347031	1.4174910098560078	64.78398357289528	2
NP_724308.2	FBgn0032911	tadr	FBgn0032911	2L	21075405	21081053	torn and diminished rhabdomeres	72	194	0.15081911255382177	1.4174098947217022	64.67809680065628	2
NP_001285721.1	FBgn0031952	Cdc14	FBgn0031952	2L	7801668	7810703	Cell division cycle 14	65	52	0.1817964585702175	1.4171400361315867	53.63148391332896	1
NP_996136.2	FBgn0053288	CG33288	FBgn0053288	3L	21427790	21433066		71	24	0.16466462085382702	1.4171202419587678	58.43955771928377	1
NP_609408.1	FBgn0027611	LManII	FBgn0027611	2L	10457658	10462472	Lysosomal alpha-mannosidase II	72	69	0.16629880571259897	1.4169900443966117	64.31791670089542	1
NP_523773.1	FBgn0028382	cyp33	FBgn0028382	2R	17545222	17546400	cyclophilin-33	72	463	0.15847253164102149	1.4168648020716559	60.6627	2
NP_733162.2	FBgn0250908	beat-VII	FBgn0250908	3R	26645282	26681966	beaten path VII	73	107	0.15395413967182253	1.4167726214130678	63.84107921362178	1
NP_001262519.1	FBgn0038107	CG17327	FBgn0038107	3R	12996876	12997726		53	50	0.17675266847241977	1.4166068809160774	51.86409451421018	1
NP_647985.1	FBgn0035632	Ppat-Dpck	FBgn0035632	3L	5767017	5768794	Bifunctional Phosphopantetheine adenylyltransferase - Dephospho-CoA kinase	73	145	0.1450382736911065	1.4163011140774886	65.29216991208611	1
NP_001162947.1	FBgn0026147	TTLL4A	FBgn0026147	2L	10989401	10997897	Tubulin tyrosine ligase-like 4A	62	59	0.1678787770612958	1.4159736283381639	54.0271	1
NP_524700.1	FBgn0266429	AstA-R1	FBgn0266429	X	3574536	3666724	Allatostatin A receptor 1	73	313	0.16719932787566522	1.4158172680289631	57.68554078450681	2
NP_476705.1	FBgn0003268	rod	FBgn0003268	3R	31580951	31588244	rough deal	73	176	0.1534900936154687	1.415728599356028	65.63741491019438	1
NP_608531.1	FBgn0031263	Tspo	FBgn0031263	2L	559612	560523	Translocator protein	69	31	0.17882190009204102	1.4157102180127992	55.65529460238978	1
NP_001285798.1	FBgn0250843	Prosalpha6	FBgn0250843	2L	10221351	10222546	Proteasome alpha6 subunit	72	197	0.17579133475239217	1.4153390561610604	58.62488661664055	2
NP_572805.1	FBgn0030396	mdu	FBgn0030396	X	12497188	12516565	meduse	72	27	0.1657684877971523	1.4153369467580372	59.70101906640368	1
NP_477145.1	FBgn0015553	tos	FBgn0015553	2L	18679631	18682075	tosca	71	37	0.16688812532762803	1.4152900353686846	62.099	1
NP_001286169.1	FBgn0033226	puml	FBgn0033226	2R	7812504	7815486	pummelig	72	29	0.16886297382656082	1.4150578549829445	63.821261586416206	1
NP_523917.2	FBgn0003206	Ras64B	FBgn0003206	3L	4139076	4141398	Ras oncogene at 64B	73	331	0.16779374238907382	1.4149873232981123	54.05514736931003	2
NP_609294.1	FBgn0032124	CG17855	FBgn0032124	2L	9540523	9542480		47	42	0.1968359315761081	1.4149260050073555	46.28566721581549	1
NP_648040.1	FBgn0035695	CG10226	FBgn0035695	3L	6234323	6240068		24	89	0.22643623014323364	1.4148336472018561	29.572618948420963	1
NP_001284943.1	FBgn0029868	ND-B16.6	FBgn0029868	X	6349016	6350401	NADH dehydrogenase (ubiquinone) B16.6 subunit	73	372	0.17503822072912903	1.4147832922847532	52.843365535463626	2
NP_476932.1	FBgn0261239	Hr39	FBgn0261239	2L	21237250	21259675	Hormone receptor-like in 39	73	69	0.14884697223352988	1.414521580819907	65.84725752234156	1
NP_001286742.1	FBgn0034763	RYBP	FBgn0034763	2R	22670587	22673212	Ring and YY1 Binding Protein	71	440	0.1799563568863696	1.4143510463173414	39.58731302937466	2
NP_001261584.1	FBgn0024236	foi	FBgn0024236	3L	8525244	8534503	fear-of-intimacy	52	51	0.1882602027062382	1.4142739810149965	49.437	1
NP_729778.1	FBgn0041096	rols	FBgn0041096	3L	12008225	12064859	rolling pebbles	72	23	0.16088843836775749	1.413417337386715	60.71906769154476	1
NP_001263066.1	FBgn0003525	stg	FBgn0003525	3R	29251826	29255800	string	73	32	0.1755289733674647	1.4133132062527087	60.83248187211602	1
NP_001261101.1	FBgn0025720	Ate1	FBgn0025720	2R	20254966	20257390	Arginyltransferase 1	73	36	0.15761912970291145	1.4132571367000384	60.59835458658988	1
NP_001356918.1				3R	15936126	15959600		73	66	0.15914777492599874	1.4131305479231078	64.3047	1
NP_609537.1	FBgn0032398	CG6766	FBgn0032398	2L	12038631	12040689		73	55	0.16771339384480047	1.4131150933947387	63.011499917857726	1
NP_001261248.1	FBgn0035204	Nt5a	FBgn0035204	3L	1304850	1307418	5' nucleotidase A	64	51	0.17987995339362975	1.4130671002994946	56.314039408866996	1
NP_001261478.1	FBgn0024177	zpg	FBgn0024177	3L	6604366	6606032	zero population growth	28	18	0.23520262476010886	1.412789158432451	31.05372344821886	1
NP_651782.1	FBgn0039757	RpS7	FBgn0039757	3R	30206447	30209020	Ribosomal protein S7	73	495	0.18528537705892734	1.4126785714241932	40.72844827586207	2
NP_001262774.1	FBgn0024944	Oamb	FBgn0024944	3R	20689018	20714577	Octopamine receptor in mushroom bodies	72	26	0.16274463699588265	1.4126634913352376	55.81646246196859	1
NP_001245736.1	FBgn0017418	ari-1	FBgn0017418	X	18130392	18137784	ariadne 1	72	529	0.1601773760948624	1.4123862487969208	61.64327917282127	2
NP_525117.2	FBgn0034521	Mgat1	FBgn0034521	2R	20559156	20562331	Mannosyl (alpha-1,3-)-glycoprotein beta-1,2-N-acetylglucosaminyltransferase	73	123	0.14811501705311608	1.4121656972754297	64.78855169010609	1
NP_001261300.1	FBgn0035295	Cnb	FBgn0035295	3L	1947565	1950262	Centrobin	70	90	0.15992033396731986	1.412105928772932	62.860564304461946	1
NP_609239.1	FBgn0032053	mRpL51	FBgn0032053	2L	8516753	8517380	mitochondrial ribosomal protein L51	72	108	0.1599286801821224	1.4114823527261557	61.58662613981763	1
NP_511152.2	FBgn0030552	mRpL38	FBgn0030552	X	14226289	14227949	mitochondrial ribosomal protein L38	72	54	0.16164977575857414	1.4114317893622295	63.936026936026934	1
NP_524538.2	FBgn0003279	RpL4	FBgn0003279	3R	27922821	27924888	Ribosomal protein L4	73	591	0.16220932103782618	1.4114060705825557	56.37658779576588	2
NP_001097887.1	FBgn0043005	prt	FBgn0043005	3R	23696372	23699027	portabella	70	9	0.16900742318682502	1.4113530134961463	60.98663277021486	1
NP_648756.1	FBgn0036487	Prp31	FBgn0036487	3L	15159100	15161138	Pre-mRNA processing factor 31	73	609	0.14272273381613546	1.4113381833844247	61.350008227743956	2
NP_733063.1	FBgn0029157	ssh	FBgn0029157	3R	24938710	24944956	slingshot	66	76	0.16112849392165904	1.4109724856417285	61.54578273711848	1
NP_608379.1	FBgn0031098	CG17068	FBgn0031098	X	20248309	20251093		55	20	0.16996465476198455	1.4108995167463465	55.841543513957305	1
NP_725422.1	FBgn0033970	CG10205	FBgn0033970	2R	14832832	14833951		36	4	0.21239628580984246	1.4105506424267766	40.193763919821826	1
NP_523396.1	FBgn0021765	scu	FBgn0021765	X	18091259	18092853	scully	73	478	0.1637460840644485	1.4104795627319864	53.24796612983563	2
NP_001286478.1	FBgn0034093	CG15706	FBgn0034093	2R	16223218	16230680		42	37	0.18914657074295543	1.4100126111376237	45.756376501563274	1
NP_001027575.1	FBgn0265140	Meltrin	FBgn0265140	3R	14664907	14697292	Meltrin	73	20	0.16179464387304665	1.4098223642454268	64.3381	1
NP_647932.1	FBgn0027085	LeuRS-m	FBgn0027085	3L	4825853	4829038	Leucyl-tRNA synthetase, mitochondrial	73	189	0.14383808932336706	1.409765319986406	64.76609530058231	1
NP_651882.1	FBgn0039864	CG11550	FBgn0039864	3R	31678147	31679880		65	41	0.16733042827322053	1.4097553658546864	55.34512611337718	1
NP_649951.1	FBgn0037757	CG8516	FBgn0037757	3R	9793295	9797754		62	91	0.16869567990889744	1.4095809512780975	54.599884858952215	1
NP_572947.1	FBgn0026713	Prp16	FBgn0026713	X	14201362	14224732	pre-mRNA processing factor 16	73	568	0.15106454158331797	1.409520632473847	65.15207940283815	2
NP_523860.2				2R	24991137	25011341		73	994	0.14960567025066876	1.409226278869328	62.78644374897051	2
NP_609805.1	FBgn0032597	Nubp1	FBgn0032597	2L	16732550	16733624	NUBP iron-sulfur cluster assembly factor 1	72	482	0.15127530307649867	1.4091836111677967	62.84822309970385	2
NP_649411.1	FBgn0037184	CG14450	FBgn0037184	3L	22726234	22727789		66	22	0.18396092464641783	1.4084630120079502	55.68105436573311	1
NP_001096880.1	FBgn0266000	CG44774	FBgn0266000	X	4926664	4938105		41	1	0.19209159368116036	1.4084471548830535	44.33537645986913	1
NP_001262541.1	FBgn0038165	Task6	FBgn0038165	3R	13667046	13674542	TWIK-related acid-sensitive K[+] channel 6	73	960	0.14020952561238778	1.4081163977868922	61.88590714520909	2
NP_001262288.1	FBgn0037340	CG14671	FBgn0037340	3R	5563977	5564815		40	12	0.19034946597886976	1.4081075739106192	44.65088903523214	1
NP_001261039.1	FBgn0034182	SmydA-7	FBgn0034182	2R	17044743	17046768	SET and MYND domain containing, arthropod-specific, member 7	31	93	0.20205372617985898	1.408043867061679	37.56781268035287	1
NP_001287387.1	FBgn0286852	naz	FBgn0286852	3R	18316075	18328942	nazgul	55	6	0.18182536285575623	1.407934773609111	50.27651359566253	1
NP_001104390.2	FBgn0262124	uex	FBgn0262124	2R	3900285	3949425	unextended	73	59	0.16897662261887697	1.4076836761729392	63.697571381686906	1
NP_001247146.1	FBgn0038466	CG8907	FBgn0038466	3R	17008269	17012533		31	81	0.20065370168510685	1.4074806954488883	37.62357320099255	1
NP_001287128.1	FBgn0262057	Spn77Ba	FBgn0262057	3L	20317190	20320116	Serpin 77Ba	67	45	0.16896743259603492	1.407462737853135	60.93496469042536	1
NP_728338.2	FBgn0031109	Obp19a	FBgn0031109	X	20415744	20416521	Odorant-binding protein 19a	71	17	0.19969283434182905	1.4071823736128746	48.97252884056768	1
NP_650835.1	FBgn0038737	Mrm2	FBgn0038737	3R	19861610	19862600	Mitochondrial rRNA methyltransferase 2	71	97	0.1465172420395679	1.407045125766234	63.777567789646675	1
NP_001262112.1	FBgn0036994	CG5199	FBgn0036994	3L	20450532	20452864		70	110	0.16234136528870408	1.4067835893569869	61.964194793463086	1
NP_001259881.1	FBgn0031361	CG17652	FBgn0031361	2L	1731033	1732356		72	19	0.15923830551990298	1.4066870182274633	59.71762382754649	1
NP_001137699.1	FBgn0034350	Lamtor2	FBgn0034350	2R	18446548	18449420	Late endosomal/lysosomal adaptor, MAPK and MTOR activator 2	72	1028	0.15508682825478606	1.4066038276009112	47.72274116847826	2
NP_001287243.1	FBgn0027503	CG11970	FBgn0027503	3R	8984718	8990649		70	84	0.1755816682759201	1.4064299702901895	59.67238267148014	1
NP_001246150.1	FBgn0033092	Rpp25	FBgn0033092	2R	6675822	6693162	Ribonuclease P/MRP subunit p25	70	27	0.17244619718322227	1.4063392361406424	59.18442049847825	1
NP_476691.1	FBgn0261394	Prosalpha3	FBgn0261394	2R	20994900	20996118	Proteasome alpha3 subunit	73	607	0.1598839266753303	1.4063033155218183	58.30633162506199	2
NP_732637.1	FBgn0004862	bap	FBgn0004862	3R	21388880	21390449	bagpipe	47	53	0.17267425334937075	1.4062576441032864	50.212673038892554	1
NP_729654.1	FBgn0052069	CG32069	FBgn0052069	3L	11062131	11062614		72	312	0.19179903714706162	1.4061427554074626	46.4498	2
NP_001285801.1	FBgn0005322	nmd	FBgn0005322	2L	10302173	10303947	no mitochondrial derivative	70	127	0.16377932198840697	1.406139080173155	62.665	2
NP_649784.1	FBgn0037569	tex	FBgn0037569	3R	8307473	8308645	tex	73	418	0.16739623158574707	1.406108092760433	52.58353571727661	2
NP_001259184.1	FBgn0023526	CG2865	FBgn0023526	X	2278031	2293411		71	15	0.16369	1.4060585956750753	61.014679350500245	1
NP_648114.1	FBgn0052380	SMSr	FBgn0052380	3L	7374050	7381474	Sphingomyelin synthase related	73	62	0.17097861815941562	1.40597	61.01271742697735	1
NP_608470.1	FBgn0031196	Cluap1	FBgn0031196	X	22542386	22544322	Clusterin associated protein 1	70	118	0.15349581009183755	1.4057280475864018	61.74325100516944	1
NP_608618.1	FBgn0264494	CG17646	FBgn0264494	2L	1732524	1750612		69	48	0.16151019887263454	1.4050240615311995	62.10086171522364	1
NP_647819.3	FBgn0259224	CG42324	FBgn0259224	3L	3472447	3510895		73	21	0.15641885313830803	1.4046101184167392	60.11370908195914	1
NP_649240.1	FBgn0037008	mTerf3	FBgn0037008	3L	20519590	20520772	mitochondrial transcription termination factor 3	73	51	0.15271311137007246	1.4045871853440088	62.93046984283716	1
NP_001261940.1	FBgn0036621	roq	FBgn0036621	3L	16370938	16378566	roquin	73	29	0.1683401957121502	1.404486600526526	65.87566636594768	1
NP_001246121.1	FBgn0263051	CG43346	FBgn0263051	2L	21166046	21168581		73	217	0.15350129410421087	1.4043466555451065	55.290419161676645	2
NP_001334685.1	FBgn0265784	CrebB	FBgn0265784	X	18366357	18377864	Cyclic-AMP response element binding protein B	71	95	0.15733301078697476	1.4042418776519965	65.31895703509348	1
NP_001137670.1	FBgn0033960	CG10151	FBgn0033960	2R	14753337	14756288		72	11	0.15979064217594252	1.4036735013166233	63.13786025125216	1
NP_001260879.1	FBgn0040765	luna	FBgn0040765	2R	10977956	11116378	luna	72	29	0.15895992909243772	1.403540797918773	62.48504519309778	1
NP_996018.2	FBgn0053276	Urm1	FBgn0053276	3L	7639811	7640446	Ubiquitin-related modifier 1	72	103	0.1733908165381287	1.4035313307725386	52.74991732804233	2
NP_001188689.2	FBgn0285948	RpL27A	FBgn0285948	2L	4457186	4458364	Ribosomal protein L27A	73	49	0.1951520057907532	1.403192261377744	43.21495580010824	1
NP_001097043.1	FBgn0031209	Ir21a	FBgn0031209	2L	21823	25155	Ionotropic receptor 21a	71	12	0.17219498502012728	1.4029200756889708	61.1835	1
NP_611573.1	FBgn0034614	CG9752	FBgn0034614	2R	21294402	21295588		72	32	0.16665290032096622	1.4026891746601178	59.47457067371202	1
NP_651538.1	FBgn0039488	CG6066	FBgn0039488	3R	27115152	27116707		73	45	0.15270662671008406	1.4026753480518344	63.27260049220673	1
NP_001263108.1	FBgn0039773	CG2224	FBgn0039773	3R	30456441	30459300		73	200	0.15471049724801544	1.402584718005502	62.16657065262118	1
NP_001246858.1	FBgn0259239	CG42337	FBgn0259239	3L	21183313	21193363		56	37	0.18015504415556768	1.4023946621586014	48.017288444040034	1
NP_651319.2	FBgn0039258	beta4GalT7	FBgn0039258	3R	25023256	25024482	beta-4-galactosyltransferase 7	73	42	0.15617749309062845	1.402363137804212	63.67055537298718	1
NP_727644.3	FBgn0259171	Pde9	FBgn0259171	X	12785563	12897327	Phosphodiesterase 9	71	54	0.17039368370448246	1.4022610911587323	63.81320754716981	1
NP_524339.1	FBgn0001217	Hsc70-2	FBgn0001217	3R	13044759	13047388	Heat shock protein 70 cognate 2	53	484	0.1635914115948553	1.4021828901339466	53.14186965108624	2
NP_648325.2	FBgn0036005	pall	FBgn0036005	3L	9486448	9487790	pallbearer	73	65	0.1614487547075161	1.4020006562767366	60.09447459299457	1
NP_572263.2	FBgn0261610	CG42699	FBgn0261610	X	5764553	5789576		70	28	0.17226427004945447	1.401826411024636	58.69340009850599	1
NP_001285505.1	FBgn0031143	CG1532	FBgn0031143	X	21026125	21028361		73	42	0.15553364030842726	1.4017069283144543	63.66185397867104	1
NP_001285449.1	FBgn0031040	CG14210	FBgn0031040	X	19616196	19616825		71	11	0.1746466683822573	1.4013802226112562	56.469265864786394	1
NP_733060.1	FBgn0265190	PIG-S	FBgn0265190	3R	24913216	24917864	Phosphatidylinositol glycan anchor biosynthesis class S	72	79	0.150931	1.4008065633377187	62.03650533223954	1
NP_001097000.1	FBgn0030738	CG9915	FBgn0030738	X	16309817	16313138		73	18	0.1685242114954785	1.4005880690838233	64.03433264887063	1
NP_609130.1	FBgn0031926	CG6739	FBgn0031926	2L	7608389	7616533		72	100	0.15130192054488256	1.40056	63.05898761178111	1
NP_788420.1	FBgn0008636	hbn	FBgn0008636	2R	20954668	20960909	homeobrain	73	246	0.1426381096633297	1.4005118364895262	64.19089187186033	2
NP_572673.1	FBgn0021742	C901	FBgn0021742	X	10964032	10967134	C901	70	86	0.16336447343262978	1.4002484945248026	59.58219291014015	1
NP_001286395.1	FBgn0033873	CG6337	FBgn0033873	2R	13833575	13835096		35	10	0.1985123375000437	1.4002177795707036	38.879341713529605	1
NP_650780.1	FBgn0038678	mRpL55	FBgn0038678	3R	19094394	19094905	mitochondrial ribosomal protein L55	72	31	0.1706695208084713	1.4001960672745175	54.557743658210946	1
NP_570012.1	FBgn0040336	Seipin	FBgn0040336	X	2619799	2622140	Seipin	73	99	0.1535716644843803	1.400146482736784	63.97036854633506	1
NP_573021.1	FBgn0030634	CG9164	FBgn0030634	X	15380371	15385441		73	105	0.1490918008260481	1.4000650058584088	62.54689553219448	1
NP_610838.1	FBgn0033794	CG13326	FBgn0033794	2R	13129511	13132455		39	50	0.19806927978582614	1.399814793115373	45.77691673536686	1
NP_650701.1	FBgn0038592	CG18599	FBgn0038592	3R	18267789	18271172		71	42	0.16381189844441718	1.3996775780896704	61.88896183832581	1
NP_001014525.1	FBgn0260964	Vmat	FBgn0260964	2R	13513132	13534251	Vesicular monoamine transporter	73	35	0.16107007772262497	1.399361410225717	63.04458546233723	1
NP_609448.1	FBgn0032295	CG12299	FBgn0032295	2L	10737345	10740762		38	15	0.2030107341502295	1.3992357647280282	42.353255947970695	1
NP_001245766.1	FBgn0031061	CG14232	FBgn0031061	X	19701927	19704259		73	15	0.16854680367442582	1.3992161036992974	63.6643	1
NP_611044.1	FBgn0050467	CG30467	FBgn0050467	2R	15538175	15540014		73	25	0.15531449228823924	1.3991605420889117	60.75375400016411	1
NP_610503.1	FBgn0285949	RpL31	FBgn0285949	2R	9587193	9587989	Ribosomal protein L31	72	323	0.20479916685969835	1.3991271724915222	37.94994617868676	2
NP_001259561.1	FBgn0030616	RpL37-1	FBgn0030616	X	15137870	15139367	Ribosomal protein L37-1	73	377	0.19887445563128955	1.3987175351325807	40.3947	2
NP_001188856.1	FBgn0032850	Kua	FBgn0032850	2L	20097581	20103375	Kua	71	194	0.16025665366991104	1.3986607871448802	63.00073818897638	2
NP_001259663.1	FBgn0030878	CG6769	FBgn0030878	X	17861002	17862775		73	137	0.15380196273321864	1.398615679097391	63.46132392748749	2
NP_001285857.1	FBgn0032391	escl	FBgn0032391	2L	11990927	11992848	escl	72	41	0.15965404731316887	1.3985638428770455	61.97946274542019	1
NP_996529.1	FBgn0052857	CG32857	FBgn0052857	X	21615449	21617617		73	30	0.1594556854441382	1.3985409859079843	65.3261	1
NP_609492.1	FBgn0032346	Csl4	FBgn0032346	2L	11122574	11123567	Csl4	72	157	0.15009218766880938	1.3982009378548093	62.62266940451745	1
NP_651080.2	FBgn0039004	Nup133	FBgn0039004	3R	22690607	22694772	Nucleoporin 133kD	72	132	0.1446938227234455	1.3981161524266403	66.35531496062993	1
NP_611252.1	FBgn0034265	Snx16	FBgn0034265	2R	17725030	17726847	Sorting nexin 16	72	52	0.15289412414057815	1.3976385226092147	61.204214338628695	1
NP_477392.1	FBgn0025682	scf	FBgn0025682	3L	1298672	1300389	supercoiling factor	73	150	0.15416177839851208	1.3974650578974726	64.58230132042975	3
NP_651635.2	FBgn0039601	CG1523	FBgn0039601	3R	28817342	28819668		72	68	0.1555976093978267	1.3974309885535532	60.76916762436382	1
NP_001097525.1	FBgn0035690	CG10274	FBgn0035690	3L	6178677	6181829		45	35	0.1846573101602866	1.3973178945224338	45.102106302451865	1
NP_476902.1	FBgn0005648	Pabp2	FBgn0005648	2R	8131431	8134374	Pabp2	73	932	0.15719953893331962	1.3968727427890728	49.94737717183473	2
NP_001137711.1	FBgn0034420	CG10737	FBgn0034420	2R	19164143	19178223		73	91	0.15671107229749534	1.3968538151066876	63.26862728990388	1
NP_001262772.1	FBgn0038816	Lrrk	FBgn0038816	3R	20635480	20644279	Leucine-rich repeat kinase	73	150	0.1361628729002262	1.396574131649685	66.2726	2
NP_001287100.1	FBgn0036742	CG7497	FBgn0036742	3L	17633449	17638001		70	33	0.1628460130763723	1.3965230741419123	62.064084680397144	1
NP_651176.1	FBgn0039109	CG10365	FBgn0039109	3R	23723331	23731499		71	60	0.15910316564791466	1.3961325281152395	61.445367096933325	1
NP_572445.1	FBgn0030004	CG10958	FBgn0030004	X	8132285	8134967		73	47	0.16323514877428202	1.39597	64.2916	1
NP_650562.1	FBgn0038447	CG14892	FBgn0038447	3R	16594414	16597241		72	7	0.15705913899600943	1.3959616497611989	63.50592690154758	1
NP_651044.1	FBgn0038968	CG12499	FBgn0038968	3R	22440152	22446587		73	35	0.1594291397307452	1.395901601412417	64.6446	1
NP_001287602.1	FBgn0039751	CG1983	FBgn0039751	3R	30175786	30177700		73	285	0.14281142370329908	1.3958992888278616	63.52961958754416	2
NP_612008.1	FBgn0035107	mri	FBgn0035107	3L	200174	202152	mrityu	73	131	0.16342912927018016	1.3958180031380787	63.48642441145107	1
NP_001284709.1	FBgn0051997	CG31997	FBgn0051997	4	154654	156060		73	133	0.17934996988120452	1.3957146072280477	60.57253162477411	3
NP_001286731.1	FBgn0034743	RpS16	FBgn0034743	2R	22605745	22607995	Ribosomal protein S16	72	369	0.18258183829094288	1.3956129580105021	38.52190733243365	2
NP_477131.1	FBgn0000382	csw	FBgn0000382	X	2094234	2115701	corkscrew	72	42	0.17714567951598875	1.3955516153344716	62.3617	1
NP_649850.1	FBgn0037647	RagA-B	FBgn0037647	3R	8982732	8984315	Ras-related GTP binding A/B	73	593	0.16075403560431198	1.39545	58.61964256164157	2
NP_573245.1	FBgn0030871	CG8142	FBgn0030871	X	17843343	17844704		73	67	0.1525110232751159	1.3953541303252024	62.992771480203714	1
NP_651655.1	FBgn0039623	CG1951	FBgn0039623	3R	29027236	29030938		66	66	0.16576473263492505	1.3953329862264006	60.096988594403875	1
NP_001188998.1	FBgn0266083	ocm	FBgn0266083	2R	24186703	24195290	over compensating males	72	44	0.16877294075151913	1.3949577754011557	61.517719442165706	1
NP_611676.1	FBgn0034734	CG4554	FBgn0034734	2R	22483303	22492033		72	143	0.14273855341338443	1.3945700926379774	64.56225393700787	1
NP_001261753.1	FBgn0036273	INPP5E	FBgn0036273	3L	12277655	12281476	Inositol polyphosphate 5-phosphatase E	72	139	0.1380843219727895	1.3938262074930323	64.83735830458353	1
NP_001261450.1	FBgn0283472	S6k	FBgn0283472	3L	5797549	5810931	Ribosomal protein S6 kinase	73	162	0.16900705792416565	1.3937963574351209	63.2278	4
NP_611045.1	FBgn0034027	CG8187	FBgn0034027	2R	15539554	15541363		40	5	0.1998566889503896	1.3930311607201653	42.28563156588634	7
NP_730950.2	FBgn0041191	Rheb	FBgn0041191	3R	5568921	5570491	Ras homolog enriched in brain	72	498	0.16903405689815465	1.3930232410534673	52.29441498176997	2
NP_731114.2	FBgn0000071	Ama	FBgn0000071	3R	6762593	6765261	Amalgam	37	6	0.1972872009326804	1.3928830250154223	42.411356310438876	1
NP_651876.1	FBgn0039857	RpL6	FBgn0039857	3R	31594792	31596204	Ribosomal protein L6	73	194	0.1653451648332094	1.3928344866616906	60.65061525840853	1
NP_001368945.1				3L	10835528	10874467		73	60	0.168981	1.3926906189464274	62.417602377807135	1
NP_001287390.1	FBgn0038610	CG7675	FBgn0038610	3R	18378124	18381178		64	398	0.15310834797012826	1.3925412372960935	54.74096583442839	2
NP_652413.1	FBgn0040793	COX7B	FBgn0040793	3L	17425477	17426282	Cytochrome c oxidase subunit 7B	58	27	0.1846400756085808	1.3925366199083928	47.92008961911875	2
NP_609479.1	FBgn0250837	dUTPase	FBgn0250837	2L	11011312	11012135	Deoxyuridine triphosphatase	73	6	0.17428960970112736	1.3924198136211121	55.1934	1
NP_611326.1	FBgn0063496	GstE4	FBgn0063496	2R	18403248	18404086	Glutathione S transferase E4	29	7	0.22198	1.3922071435689065	34.865303767207976	1
NP_001014610.1	FBgn0250732	gfzf	FBgn0250732	3R	7145880	7150968	GST-containing FLYWCH zinc-finger protein	70	18	0.1680447751637842	1.3921420386481915	62.4621	1
NP_608880.2	FBgn0031652	jet	FBgn0031652	2L	4948206	4949784	jetlag	69	28	0.15248772815610784	1.3921346186665975	59.7016	1
NP_650080.3	FBgn0037908	dpr5	FBgn0037908	3R	11499984	11505951	defective proboscis extension response 5	37	13	0.19967733693983153	1.3920334337685043	41.23266754704523	1
NP_001036303.2	FBgn0259677	CG42346	FBgn0259677	X	22832399	22885541		71	19	0.1612904876315088	1.3919042705664888	65.17862708111211	1
NP_609949.1	FBgn0086446	DCTN6-p27	FBgn0086446	2L	19132323	19133097	Dynactin 6, p27 subunit	72	142	0.1653251411769832	1.3917368380724346	58.39474119398049	2
NP_001259841.1	FBgn0041250	Gr21a	FBgn0041250	2L	780482	782885	Gustatory receptor 21a	72	282	0.14890916355746314	1.3915256940901117	56.73715234537153	2
NP_001036701.1	FBgn0037798	CG12817	FBgn0037798	3R	10223440	10224725		50	121	0.17878427998346305	1.39151	45.85549132947977	1
NP_523520.2	FBgn0032096	Or30a	FBgn0032096	2L	9111814	9113285	Odorant receptor 30a	57	14	0.18366890979014924	1.391354670191852	50.284234752589185	1
NP_001036690.1	FBgn0083953	CG34117	FBgn0083953	3R	9399570	9400053		70	79	0.1699712376557829	1.3910775642045252	51.958364312267655	1
NP_648050.1	FBgn0286051	Rexo5	FBgn0286051	3L	6603684	6608739	RNA exonuclease 5	73	10	0.1766054617424886	1.3910047490644286	64.13576702214931	1
NP_476708.1	FBgn0003278	Polr1B	FBgn0003278	2L	404285	407969	RNA polymerase I subunit B	73	341	0.15015463821562683	1.390934840052686	66.59921285667431	1
NP_001285421.1	FBgn0030976	CG7378	FBgn0030976	X	18900410	18911843		73	79	0.16635274785386267	1.3907359841209073	52.904481132075475	2
NP_610426.2	FBgn0033351	AIMP1	FBgn0033351	2R	8927014	8928105	aaRS-interacting multifunctional protein 1	72	26	0.16004557505473446	1.3906960685067222	61.889518181071985	1
NP_001261172.1	FBgn0085434	NaCP60E	FBgn0085434	2R	24891614	24921677	Na channel protein 60E	73	237	0.144035	1.3906492369203882	65.57509638257731	1
NP_524401.2	FBgn0004876	cdi	FBgn0004876	3R	19044882	19094270	center divider	72	76	0.14773843303307316	1.3904152733794728	63.45353129357723	1
NP_610232.1	FBgn0028579	phtf	FBgn0028579	2R	6741899	6746141	phtf	71	14	0.16960889489201494	1.3903554570774483	62.39854002624672	1
NP_788872.1	FBgn0027106	Inx7	FBgn0027106	X	6991612	6993612	Innexin 7	69	55	0.16555900323221154	1.3901007238881489	58.848165816746175	1
NP_001259461.1	FBgn0030330	Tango10	FBgn0030330	X	11720245	11723854	Transport and Golgi organization 10	72	46	0.16073964698340518	1.389980288671768	63.079251784395765	1
NP_650404.1	FBgn0038274	Nup93-2	FBgn0038274	3R	14895703	14898372	Nucleoporin 93kD-2	72	356	0.14928463970648181	1.3898033924890194	66.0572	2
NP_001259569.1	FBgn0026428	HDAC6	FBgn0026428	X	15333310	15340360	Histone deacetylase 6	72	64	0.16331934635669867	1.389800423527117	63.85761154855643	1
NP_610499.2	FBgn0033426	Nt5c	FBgn0033426	2R	9577427	9581847	5' nucleotidase C	43	19	0.18649590667209767	1.3896270631227967	44.60309745448554	1
NP_001162847.1	FBgn0031285	CG3662	FBgn0031285	2L	821289	824337		73	67	0.16345715469390232	1.3894315476011072	62.013598153947584	1
NP_001188664.1	FBgn0030872	Ucp4A	FBgn0030872	X	17844949	17848223	Uncoupling protein 4A	73	23	0.16597104273490063	1.3893508441804165	61.39427349020899	1
NP_648282.1	FBgn0035956	Doc2	FBgn0035956	3L	9012686	9019246	Dorsocross2	72	47	0.15566341791221086	1.3893449301297536	63.76933803625626	1
NP_001033966.1	FBgn0040658	CG13516	FBgn0040658	2R	22669145	22670622		38	5	0.19695647541363648	1.3892838079877978	42.018729372937294	1
NP_001286891.1	FBgn0035165	CG13887	FBgn0035165	3L	837861	839931		73	605	0.16272225029828227	1.3892107206556599	60.489317825620724	2
NP_572452.1	FBgn0030011	Gbeta5	FBgn0030011	X	8150731	8152275	G protein beta subunit 5	72	393	0.1845797018939255	1.3891235548279648	47.57013215859031	2
NP_788538.2	FBgn0052206	CG32206	FBgn0052206	3L	19340321	19412912		73	677	0.138212	1.3889005748629693	66.7046	2
NP_572584.1	FBgn0030156	CG15247	FBgn0030156	X	9874493	9876672		56	1	0.18519535510573135	1.3887372120790848	46.98452674897119	1
NP_001284753.1	FBgn0003575	su(sable)	FBgn0003575	X	635890	643760	suppressor of sable	73	36	0.17245079616865014	1.3887111123469835	59.520850435068134	1
NP_001260629.1	FBgn0032863	Cdc23	FBgn0032863	2L	20459342	20461729	Cell division cycle 23	73	190	0.15148095798452701	1.388593242138151	65.05052079061757	2
NP_001286988.1	FBgn0035942	ValRS-m	FBgn0035942	3L	8961274	8964769	Valyl-tRNA synthetase, mitochondrial	70	91	0.14911521316482357	1.3885925751240742	60.98039054808008	1
NP_001246807.1	FBgn0036667	kud	FBgn0036667	3L	16844568	16844991	kuduk	71	308	0.1772732082172905	1.3884570691403468	49.79765843726139	2
NP_651393.1	FBgn0039332	alrm	FBgn0039332	3R	25381065	25382781	astrocytic leucine-rich repeat molecule	39	84	0.17673507423225246	1.3884069262027336	44.400181114678524	1
NP_647734.1	FBgn0035358	CG14949	FBgn0035358	3L	2642184	2643424		73	63	0.1514050826197422	1.3881363035095624	60.7992	1
NP_650894.1	FBgn0038804	CG10877	FBgn0038804	3R	20562486	20564067		72	62	0.15856295677129187	1.3881076706674147	60.274027789196744	1
NP_523460.2	FBgn0004242	Syt1	FBgn0004242	2L	2772327	2799979	Synaptotagmin 1	73	486	0.15346336858518222	1.3880578077582388	56.54018971542686	2
NP_650533.1	FBgn0038416	CG17930	FBgn0038416	3R	16327849	16329622		36	18	0.20607763400744236	1.3880288657718416	38.683099752679304	1
NP_649439.1	FBgn0261436	DhpD	FBgn0261436	3R	4227387	4229238	Dihydropterin deaminase	72	78	0.16242743498566944	1.3880221326418354	63.44585726004922	1
NP_511051.1	FBgn0014340	mof	FBgn0014340	X	5873840	5876853	males absent on the first	69	34	0.1713673395341578	1.3879922284153403	58.76477832512315	3
NP_001262589.2				3R	15278243	15278621		71	4	0.17791472213883097	1.387843545654677	55.28472793029755	1
NP_001259527.1	FBgn0030508	CG15760	FBgn0030508	X	13669699	13676232		69	32	0.16105320801385314	1.387751865281758	62.182355354944605	1
NP_788522.1	FBgn0053051	Polr3G	FBgn0053051	3L	17426286	17427130	RNA polymerase III subunit G	73	145	0.16509839673121451	1.3873492905021714	60.32282492386204	5
NP_608837.2	FBgn0031607	Secp43	FBgn0031607	2L	4453169	4454453	tRNA Selenocysteine associated protein	56	165	0.17028001883866078	1.3871877435064786	52.53874599391897	2
NP_651755.2	FBgn0039730	CG7903	FBgn0039730	3R	29993475	29995231		73	38	0.15959500448057665	1.3871070442267166	62.068202385849446	1
NP_647633.1	FBgn0035243	CG13926	FBgn0035243	3L	1617348	1618158		72	660	0.15308456660630496	1.3868840679844379	53.73449110795692	2
NP_001246745.1	FBgn0061515	endos	FBgn0061515	3L	14029579	14031706	endosulfine	73	80	0.18378591211913195	1.3866440938017748	54.98344150441005	2
NP_001261067.1	FBgn0003044	Pcl	FBgn0003044	2R	18135426	18139990	Polycomblike	65	42	0.17257891161296932	1.386572697997306	56.3772	1
NP_477105.2				X	2735003	2738462		73	41	0.17296621688287497	1.3865283211245163	62.62124692370796	1
NP_524881.2	FBgn0002891	PolZ1	FBgn0002891	2R	7793625	7801044	DNA polymerase zeta subunit 1	73	50	0.15239388175369645	1.3864670196252862	61.788712724882934	1
NP_609219.1	FBgn0032032	CG17294	FBgn0032032	2L	8377035	8378206		73	10	0.1696314547492663	1.386267391604725	60.8898	1
NP_001285404.1	FBgn0022355	Tsf1	FBgn0022355	X	18387084	18390344	Transferrin 1	73	38	0.158255	1.386153609372819	63.51116034794026	1
NP_001259662.1	FBgn0030869	Socs16D	FBgn0030869	X	17820764	17827564	Suppressor of Cytokine Signaling at 16D	64	48	0.17605947071859632	1.3858103520954372	54.14327965823201	1
NP_001284890.1	FBgn0029763	Usp16-45	FBgn0029763	X	5421533	5427219	Ubiquitin specific protease 16/45	73	65	0.15812887089887204	1.3857775613075811	65.24159146841673	1
NP_611425.1	FBgn0034451	Tbcb	FBgn0034451	2R	19485494	19486837	Tubulin-binding cofactor B	73	122	0.1606475672652743	1.3856466493480075	62.9126	2
NP_001286827.1	FBgn0041582	tamo	FBgn0041582	2R	24126638	24133551	tamo	72	28	0.15180065324757533	1.3853991524931837	61.96415947390054	1
NP_001262729.1	FBgn0051221	CG31221	FBgn0051221	3R	19412689	19460311		71	364	0.1595951201087924	1.3852837985484165	49.84478225143796	2
NP_611967.1	FBgn0035064	TyrRS-m	FBgn0035064	2R	24781726	24783500	Tyrosyl-tRNA synthetase, mitochondrial	73	167	0.14633073257485693	1.3850546150637713	65.10447271235125	1
NP_724594.1	FBgn0050493	Coq9	FBgn0050493	2R	7699253	7703501	Coenzyme Q9	73	54	0.16572902731649417	1.3850213926852153	59.612	1
NP_569973.1	FBgn0025626	CG4281	FBgn0025626	X	2062313	2065142		69	17	0.16555016611462642	1.3849280803938226	61.21043135968509	1
NP_001260335.1	FBgn0053303	CG33303	FBgn0053303	2L	10373369	10375757		73	131	0.1522616524297683	1.3848756012642884	65.02390732829444	2
NP_001246349.1	FBgn0034045	CG8249	FBgn0034045	2R	15842760	15847362		50	47	0.18077302571084763	1.3847696583780469	48.835361842105264	5
NP_001097318.1	FBgn0027596	Kank	FBgn0027596	2R	14901475	14928425	Kank	48	75	0.16597968169024394	1.3838396474675063	49.83421009370377	1
NP_523778.2	FBgn0034246	Dcr-2	FBgn0034246	2R	17574979	17581525	Dicer-2	73	54	0.16687100720581735	1.383838289598313	60.392332586507344	1
NP_001246821.1	FBgn0000568	Eip75B	FBgn0000568	3L	17950953	18064696	Ecdysone-induced protein 75B	73	15	0.1594429680620641	1.3833057738011467	58.6414	1
NP_647830.1	FBgn0035462	IntS10	FBgn0035462	3L	3806710	3809090	Integrator 10	72	384	0.13804149588530262	1.3832644569584382	64.67019443760768	4
NP_001286529.1	FBgn0028953	CG14478	FBgn0028953	2R	17457663	17465795		36	26	0.19862907827496018	1.3832635953634929	41.63029853207983	1
NP_523583.2	FBgn0000307	chif	FBgn0000307	2L	16342430	16352628	chiffon	72	42	0.16400598536119226	1.3831560215916014	59.176368733509236	1
NP_722765.2	FBgn0031392	AIF	FBgn0031392	2L	2151754	2155389	Apoptosis inducing factor	73	48	0.1650813299430481	1.3831221160570017	62.36232359698064	1
NP_610178.2	FBgn0033031	CG8245	FBgn0033031	2R	5668383	5669986		67	95	0.17719441658919488	1.3831062414846966	57.09737889847379	3
NP_649530.2	FBgn0037315	Cerk	FBgn0037315	3R	5358873	5368306	Ceramide kinase	72	43	0.15221139024142102	1.3826559751825858	63.472851049868765	1
NP_001262785.1	FBgn0038828	CG17270	FBgn0038828	3R	20816445	20818929		73	426	0.1731413700840687	1.3824851289866613	48.06148813019042	2
NP_001138153.1	FBgn0283657	Tlk	FBgn0283657	X	3720007	3789770	Tousled-like kinase	66	59	0.1714895647625087	1.3820989288109646	53.29904919388177	1
NP_001334732.1	FBgn0028675	Sur	FBgn0028675	2L	10182557	10199117	Sulfonylurea receptor	72	15	0.15755791109456044	1.382047195456429	62.08754927726675	1
NP_001356916.1				3R	14321786	14326281		70	4	0.16718394704638098	1.3819140919331343	58.24481737413623	1
NP_650002.1	FBgn0037816	CG6345	FBgn0037816	3R	10414218	10416046		73	52	0.15590681085720987	1.381867501077861	61.19359894415574	1
NP_728449.1	FBgn0024807	DIP1	FBgn0024807	X	21624796	21630148	DISCO Interacting Protein 1	73	4	0.18118782643531348	1.3817495922736318	55.14668887963349	1
NP_524259.2	FBgn0015576	alpha-Est8	FBgn0015576	3R	7509343	7515670	alpha-Esterase-8	39	27	0.19195589544455588	1.3817113032128012	44.3646	1
NP_001162966.2	FBgn0032445	CG6153	FBgn0032445	2L	12692993	12693939		73	230	0.155535	1.381661804615681	59.81308103661045	2
NP_001245723.1	FBgn0030809	Ubr1	FBgn0030809	X	16956232	16968679	Ubr1 ubiquitin ligase	72	26	0.1691556411365008	1.3814643620722378	64.08312817987854	1
NP_001259699.1	FBgn0030992	CG33253	FBgn0030992	X	19183421	19187278		64	85	0.16726473793062005	1.381237325854795	52.56094066082266	1
NP_001259643.1	FBgn0263706	CG43658	FBgn0263706	X	17456169	17561180		61	130	0.17125333139446958	1.3811495607195758	55.64605263157895	1
NP_730511.1	FBgn0052225	CG32225	FBgn0052225	3L	20304310	20306283		73	62	0.1621404856015416	1.3807183353489971	57.5092	4
NP_609596.1	FBgn0032465	Yip1d1	FBgn0032465	2L	12993757	13000635	Yip1 domain-containing 1	72	79	0.15778755044703693	1.380716150134024	60.82248278123975	1
NP_609203.1	FBgn0032014	CG7840	FBgn0032014	2L	8305586	8306741		62	19	0.17167485147427827	1.380456717181408	57.55594778753797	2
NP_001245721.1	FBgn0030797	CG13004	FBgn0030797	X	16826681	16835520		62	13	0.18294630545292118	1.3803390324946523	48.575679063936484	2
NP_001285517.1	FBgn0001565	Ddx56	FBgn0001565	X	21385518	21387946	DEAD-box helicase 56	73	28	0.16288525296140283	1.3801688071342753	62.72783200721844	1
NP_001262010.1	FBgn0003997	hid	FBgn0003997	3L	18167745	18185641	head involution defective	42	23	0.1878821680470833	1.3801130036613836	46.21618506627151	1
NP_001261395.1	FBgn0024179	wit	FBgn0024179	3L	4064152	4071717	wishful thinking	73	138	0.15531712164402572	1.37994	66.23981306878741	1
NP_001245861.1	FBgn0004893	bowl	FBgn0004893	2L	3771700	3784121	brother of odd with entrails limited	71	39	0.1567036514413252	1.3799007627749131	61.3875	1
NP_730500.1	FBgn0036958	CG17233	FBgn0036958	3L	20233173	20241903		69	138	0.16181420543299702	1.3795209730754545	60.30517934827218	1
NP_001189036.1	FBgn0035360	CG1246	FBgn0035360	3L	2648048	2650205		39	7	0.20055473960982592	1.379509037024619	43.07912069817224	1
NP_611072.2	FBgn0034059	CG8320	FBgn0034059	2R	15992408	15993707		69	254	0.15828285444291806	1.379452135691681	60.78973851356925	2
NP_001285891.1	FBgn0032513	CG6565	FBgn0032513	2L	13374019	13376404		72	60	0.17362592049985687	1.3793669996121223	60.65497700394218	1
NP_001137770.1	FBgn0031436	ND-B17.2	FBgn0031436	2L	2579201	2580172	NADH dehydrogenase (ubiquinone) B17.2 subunit	73	152	0.16011001128259586	1.3791959593938206	57.60640504438729	2
NP_523533.2	FBgn0004419	me31B	FBgn0004419	2L	10239341	10242172	maternal expression at 31B	73	623	0.14780603783944704	1.3789028301939799	55.11985400220694	2
NP_001097060.1	FBgn0085476	CG34447	FBgn0085476	2L	2418422	2420013		68	48	0.1636222969816257	1.3788794822847443	56.8532	1
NP_610379.2	FBgn0028836	CSN7	FBgn0028836	2R	8421033	8428577	COP9 signalosome subunit 7	73	56	0.1495088946003541	1.3787802084346323	64.18479330708661	2
NP_649302.1	FBgn0037071	CG7632	FBgn0037071	3L	21304697	21306197		60	74	0.1748699417346878	1.378688170715534	51.451697771931265	1
NP_001261842.1	FBgn0036428	Gbs-70E	FBgn0036428	3L	14540937	14550975	Glycogen binding subunit 70E	73	43	0.15266626696247507	1.3785198287456994	63.641190006574625	1
NP_651884.1	FBgn0039868	CG11563	FBgn0039868	3R	31737035	31737999		67	42	0.17021559801802244	1.3783846304028937	56.278469455511285	1
NP_726835.1	FBgn0052793	CG32793	FBgn0052793	X	2929796	2932626		37	5	0.20715143319965212	1.3783604660942401	41.547858319604615	1
NP_001262888.1	FBgn0016754	sba	FBgn0016754	3R	23894174	23922973	six-banded	60	87	0.17718749640091272	1.3779472081608728	56.19255836977147	1
NP_610504.4	FBgn0033431	CG1827	FBgn0033431	2R	9589050	9590443		70	26	0.16341721449052302	1.377931311122619	59.076638738294726	1
NP_001097261.1	FBgn0033544	CG7220	FBgn0033544	2R	10731335	10738370		72	602	0.17468166349678685	1.3779259954443823	45.893765029199585	2
NP_001246235.1	FBgn0033486	dmpd	FBgn0033486	2R	10117694	10121451	dampened	70	10	0.16010630857224503	1.3778536536105208	60.8164	1
NP_001285060.1	FBgn0030148	CG3106	FBgn0030148	X	9659095	9662903		53	57	0.18905381124498227	1.3775156929404497	50.800968880860495	1
NP_609362.1	FBgn0032200	CG5676	FBgn0032200	2L	10254610	10255891		72	100	0.16806588078237247	1.3775144001223694	56.731128145309114	2
NP_001286785.1	FBgn0021895	ytr	FBgn0021895	2R	23847161	23851480	yantar	72	370	0.15850798709868108	1.3774718428651682	57.385883905013195	2
NP_608905.1	FBgn0028694	Rpn11	FBgn0028694	2L	5058404	5059790	Regulatory particle non-ATPase 11	73	427	0.19723742966807561	1.3772313115358301	37.6304	2
NP_001260268.1	FBgn0032061	CatB	FBgn0032061	2L	8705572	8707527	Catalase B	25	111	0.22334820563411384	1.3772087193453697	32.17480145598941	1
NP_477413.1	FBgn0026309	aft	FBgn0026309	2R	17786135	17788556	adrift	71	35	0.15032660817680557	1.3771700409334982	60.06283455488759	1
NP_001162796.1	FBgn0020261	pcm	FBgn0020261	X	19485759	19492011	pacman	73	30	0.1689240476945622	1.3768393008149078	60.30739235045217	1
NP_001097279.2	FBgn0033661	CG13185	FBgn0033661	2R	11867876	11885585		73	200	0.1339170641337681	1.3761367828112958	65.59698187484622	1
NP_476779.1	FBgn0003961	Uro	FBgn0003961	2L	7780085	7781415	Urate oxidase	73	59	0.1555318535031421	1.376088673875033	62.73046265099844	1
NP_001369081.1				2R	11620722	11625192		70	35	0.1586054342083802	1.3758420098944277	59.63305161237384	1
NP_572353.1	FBgn0086693	iav	FBgn0086693	X	6813978	6818156	inactive	73	125	0.15150205289779176	1.3755244769336143	64.45892095769105	1
NP_001287599.1	FBgn0266411	sima	FBgn0266411	3R	30058311	30121798	similar	66	33	0.1620484818732725	1.3753284795924987	56.81392477985351	1
NP_787990.1	FBgn0003716	tkv	FBgn0003716	2L	5219000	5271384	thickveins	72	142	0.15754296244720084	1.375325372422979	63.21731985868047	1
NP_001261916.1	FBgn0260635	Diap1	FBgn0260635	3L	16038410	16051034	Death-associated inhibitor of apoptosis 1	73	18	0.15965557074264372	1.375203957115054	62.05910924508109	1
NP_001261289.1	FBgn0025820	JTBR	FBgn0025820	3L	1802008	1802856	JTBR	70	204	0.1671739564880021	1.3750076760054535	53.309160623489205	2
NP_732846.1	FBgn0039066	EloA	FBgn0039066	3R	23251563	23255071	Elongin A	73	15	0.15518215784065387	1.3744260106135884	63.167514356029535	1
NP_001262725.1	FBgn0051475	myd	FBgn0051475	3R	19180659	19201096	mayday	72	23	0.1566471714974516	1.374295061633802	62.47153871391076	1
NP_001260431.1	FBgn0032474	DnaJ-H	FBgn0032474	2L	13163209	13166072	DnaJ homolog	43	269	0.16886841165583652	1.3740014956337203	47.84126984126984	1
NP_001015359.1	FBgn0039955	CG41099	FBgn0039955	3R	3846729	3868401		71	140	0.16416262372331103	1.3736632988790793	65.21251747676618	3
NP_476831.1	FBgn0004513	Mdr65	FBgn0004513	3L	6240500	6245746	Multi drug resistance 65	44	62	0.1746688946426712	1.3735753954769636	47.99851924975321	1
NP_523922.1	FBgn0041171	ago	FBgn0041171	3L	4246343	4254306	archipelago	73	100	0.15013643587907272	1.373527593497484	64.8002	1
NP_650836.1	FBgn0038738	CG4572	FBgn0038738	3R	19862517	19864393		72	64	0.14840027600548178	1.3733957125135123	63.22159323980638	1
NP_652046.1	FBgn0014427	CG11899	FBgn0014427	3R	29200454	29201770		73	472	0.15180247383119347	1.373294038345737	58.68650530503979	2
NP_001137614.1	FBgn0259745	wech	FBgn0259745	2R	7478853	7489823	wech	73	203	0.16325663399161242	1.3732754955817867	60.37965627826659	2
NP_611008.2	FBgn0033985	CG10257	FBgn0033985	2R	14942398	14944469		73	187	0.15408318283338637	1.3732529114115999	58.67212842052732	2
NP_650694.2	FBgn0038585	Non3	FBgn0038585	3R	18223722	18224942	Novel nucleolar protein 3	73	126	0.1608630303032693	1.3732088636106954	60.73884612200977	5
NP_001263099.1	FBgn0039743	Jasper	FBgn0039743	3R	30052514	30054697	JIL-1 anchoring and stabilizing protein	73	18	0.16417313437896452	1.373123616649276	62.80303403034031	1
NP_001286506.1	FBgn0028737	eEF1beta	FBgn0028737	2R	16868222	16869280	eukaryotic translation elongation factor 1 beta	73	777	0.1412563723198266	1.373036087000346	60.590404081968565	2
NP_648551.3	FBgn0036255	Atg12	FBgn0036255	3L	12136967	12137559	Autophagy-related 12	73	28	0.17619993388457322	1.3730315112657363	52.08659100462379	3
NP_001163309.2	FBgn0261985	Ptpmeg	FBgn0261985	3L	328097	356050	Protein tyrosine phosphatase Meg	73	166	0.15850716625526404	1.3722769230446719	67.25	1
NP_001285582.1	FBgn0031520	CG8837	FBgn0031520	2L	3320245	3323141		30	86	0.2004765264816185	1.3719484542025444	34.759744037230945	1
NP_001260871.1	FBgn0024836	stan	FBgn0024836	2R	10673345	10721138	starry night	72	474	0.1302442710979205	1.3717661496566822	66.49840072172557	4
NP_651161.1	FBgn0039094	CG10184	FBgn0039094	3R	23602507	23605495		73	120	0.15191716301156577	1.3716561665287241	63.0139	2
NP_001014646.1	FBgn0053111	CG33111	FBgn0053111	3R	23801714	23819237		71	63	0.14387179637682038	1.3712051526603812	63.255508056560345	1
NP_650995.1	FBgn0038916	dnd	FBgn0038916	3R	21885676	21887355	dead end	39	259	0.20154195738912128	1.3712041258671632	36.78811499455201	2
NP_611268.1	FBgn0028740	CG6362	FBgn0028740	2R	17770405	17772552		49	19	0.17307765000565026	1.3707491220722419	48.27194931292685	1
NP_001259103.1	FBgn0260855	Sec22	FBgn0260855	X	806076	808200	Secretory 22	73	458	0.17055814993568327	1.370708823602777	49.928307278534206	2
NP_524488.3	FBgn0000140	asp	FBgn0000140	3R	24753849	24760513	abnormal spindle	73	102	0.14272696850926406	1.3705836779947034	64.27846128608924	1
NP_609244.1	FBgn0032057	CG9287	FBgn0032057	2L	8676777	8679812		59	99	0.16237835348322818	1.370577241766802	54.59917864476386	1
NP_001097845.2	FBgn0038789	Ir92a	FBgn0038789	3R	20338973	20343902	Ionotropic receptor 92a	54	44	0.16392727210299476	1.370548705600257	50.3053	1
NP_524206.1	FBgn0000560	eg	FBgn0000560	3L	21808703	21817600	eagle	37	27	0.1903582400391028	1.3704300411530546	42.008766851377054	1
NP_001015223.1	FBgn0040020	MED21	FBgn0040020	3L	25114924	25115946	Mediator complex subunit 21	73	219	0.16125997439580173	1.3703840641368894	59.74267557976397	2
NP_001163323.1	FBgn0035245	GC	FBgn0035245	3L	1623179	1629301	gamma-glutamyl carboxylase	73	35	0.1587831820070853	1.370383085585098	60.20981665707473	1
NP_001246058.1	FBgn0032640	Sgt	FBgn0032640	2L	17471603	17474773	small glutamine-rich tetratricopeptide containing protein	72	15	0.1654291042519312	1.37035	60.49185883130837	1
NP_001262929.1	FBgn0039226	Ude	FBgn0039226	3R	24797460	24799668	Uracil-DNA degrading factor	73	46	0.15480522632097424	1.3702593597751869	62.35787220026351	2
NP_001260408.1	FBgn0032422	atilla	FBgn0032422	2L	12175451	12177886	atilla	39	8	0.2030465856881582	1.37025	39.277100494233935	1
NP_476901.1	FBgn0000221	brn	FBgn0000221	X	4104342	4105791	brainiac	73	65	0.17241246711555203	1.3700846367504873	55.53691108161911	3
NP_001262199.1	FBgn0037142	CG14562	FBgn0037142	3L	21942221	21949866		44	90	0.18294960180283862	1.3697149469582042	48.56184210526316	1
NP_610769.1	FBgn0050042	Cpr49Ab	FBgn0050042	2R	12378440	12379396	Cuticular protein 49Ab	56	14	0.17694509738353748	1.3695391862342141	49.06534114347001	1
NP_001262722.1	FBgn0022338	dnk	FBgn0022338	3R	18980995	18982749	deoxyribonucleoside kinase	73	10	0.17519593130201988	1.3690704836720002	58.34135883905013	1
NP_648026.1	FBgn0035679	CG10467	FBgn0035679	3L	6093204	6094747		63	12	0.17342984500458328	1.3690621491690314	55.23151654865799	1
NP_001284961.1	FBgn0029897	RpL17	FBgn0029897	X	6741537	6744238	Ribosomal protein L17	72	838	0.15593496573343543	1.3680887683779523	49.22827243703441	2
NP_610543.1	FBgn0033473	CG12128	FBgn0033473	2R	10026839	10030668		72	16	0.16363754569374592	1.3676728800859606	61.43636363636364	1
NP_001285131.1	FBgn0288833	RPA3	FBgn0288833	X	11615097	11615840	Replication protein A3	38	14	0.20346190119670263	1.3672530837884354	38.675972501676725	1
NP_001262353.1	FBgn0000504	dsx	FBgn0000504	3R	7924323	7967408	doublesex	73	49	0.15224345005544868	1.367140873021213	60.02716008861902	1
NP_648494.2	FBgn0036192	Pldn	FBgn0036192	3L	11689631	11691399	Pallidin	40	6	0.2098671303934789	1.3668014864700069	38.599333610995416	1
NP_728794.1	FBgn0052485	CG32485	FBgn0052485	3L	3050323	3051765		54	307	0.1783664447907588	1.3667245516645121	51.28144848634826	2
NP_649378.1	FBgn0027532	CG7139	FBgn0027532	3L	22067270	22071848		71	27	0.16825120364977034	1.366679820810198	60.67892016082711	1
NP_476741.1	FBgn0003483	spn-E	FBgn0003483	3R	15837419	15844415	spindle E	73	147	0.16786300327386824	1.3662716995959343	63.67952084017066	3
NP_001260959.1	FBgn0033868	S-Lap7	FBgn0033868	2R	13778124	13780245	Sperm-Leucylaminopeptidase 7	30	86	0.2123482065067821	1.3661920413980593	33.90604359313078	1
NP_001260311.1	FBgn0015664	Dref	FBgn0015664	2L	9964147	9967229	DNA replication-related element factor	41	38	0.18171388149478337	1.3661470426943731	46.972766167516866	1
NP_001260618.1	FBgn0032845	CG10747	FBgn0032845	2L	20089636	20091348		70	86	0.15756703487098941	1.365924408558526	57.09488448844885	1
NP_477416.1	FBgn0026319	Traf4	FBgn0026319	2L	4361925	4380716	TNF-receptor-associated factor 4	73	845	0.14910074956050803	1.3659108871498709	54.284396809571284	2
NP_572273.2	FBgn0029818	GAA1	FBgn0029818	X	5870841	5873357	Glycosylphosphatidylinositol anchor attachment 1	73	43	0.15826354003707455	1.365688876370621	64.02512109022248	1
NP_511100.1	FBgn0000233	btd	FBgn0000233	X	9694186	9697558	buttonhead	69	44	0.16516184861778788	1.3656299243850603	61.30284636207038	1
NP_524633.3	FBgn0005561	sv	FBgn0005561	4	1088798	1113317	shaven	63	29	0.1812614867159531	1.3654862822961673	53.88373429674029	3
NP_001286153.2	FBgn0033140	CG12836	FBgn0033140	2R	7068572	7069896		67	95	0.1643369239038553	1.3651988751764452	53.49314727136805	2
NP_001027230.1	FBgn0002887	mus201	FBgn0002887	2L	8438169	8442342	mutagen-sensitive 201	73	18	0.15601727613751665	1.3650933412196107	61.19125369215622	1
NP_001262495.1	FBgn0037980	DCAF12	FBgn0037980	3R	12014943	12017031	DDB1 and CUL4 associated factor 12	73	1011	0.1355117963072144	1.3647299323449151	59.717984778292525	2
NP_001036250.1	FBgn0039916	Ekar	FBgn0039916	4	636131	646556	Eye-enriched kainate receptor	17	15	0.2969139501650879	1.3644988487650198	20.056824955295053	1
NP_001285430.1	FBgn0030998	CG14195	FBgn0030998	X	19208694	19212082		70	157	0.15739376604829616	1.3642805403759233	60.34353657533119	1
NP_001261814.1	FBgn0026376	Rgl	FBgn0026376	3L	13906897	13925335	Ral guanine nucleotide dissociation stimulator-like	73	35	0.14370452929709515	1.3641776956884468	64.42794939204732	1
NP_572355.1	FBgn0029906	xit	FBgn0029906	X	6821016	6822840	xiantuan	71	36	0.15732049608134757	1.3641734112563562	60.953478831637675	1
NP_001262403.1	FBgn0003165	pum	FBgn0003165	3R	9066343	9237682	pumilio	73	425	0.14451813633986635	1.3640066641930888	65.38677929959813	2
NP_651783.1	FBgn0039758	CG9737	FBgn0039758	3R	30241268	30243312		64	5	0.16907493100042822	1.36389	58.238330046022355	1
NP_569859.1	FBgn0025620	CG13360	FBgn0025620	X	787855	790089		50	61	0.17843037053057723	1.3634077379037364	50.070576622522005	1
NP_523782.1	FBgn0261477	slim	FBgn0261477	2R	18440965	18445526	scruin like at the midline	70	17	0.16089019811189165	1.3632506261813413	61.177238040534995	1
NP_001262788.1	FBgn0038840	Grik	FBgn0038840	3R	20901956	20908263		56	53	0.17961999299075676	1.3632178450610581	46.63881920053521	1
NP_651832.3	FBgn0039808	CG12071	FBgn0039808	3R	30877084	30881027		59	151	0.17730469998493714	1.3630099667156512	50.653895824365044	2
NP_651517.1	FBgn0039467	CG14253	FBgn0039467	3R	26978541	26985706		59	22	0.17664814659109104	1.362441338095142	54.07711913179314	1
NP_001259945.1	FBgn0031437	Arpc5	FBgn0031437	2L	2580292	2581423	Actin-related protein 2/3 complex, subunit 5	73	248	0.16594608313946876	1.3624217435993005	51.90320670107454	2
NP_001096849.1	FBgn0052000	anne	FBgn0052000	4	132220	143123	anne boleyn	73	115	0.17119457204354568	1.362364796647849	63.72483386660103	3
NP_611065.1	FBgn0034050	bug	FBgn0034050	2R	15934825	15935938	bunker gear	73	25	0.1521102406034239	1.36225	62.074305441394046	1
NP_001260762.1	FBgn0260991	Incenp	FBgn0260991	2R	7278467	7281795	Inner centromere protein	68	9	0.18489204441703355	1.362203747559058	54.974785720229676	1
NP_650773.1	FBgn0038674	CG14285	FBgn0038674	3R	19025099	19026203		72	138	0.142965	1.3620767397902473	63.39302172481896	4
NP_001163750.1	FBgn0029155	Men-b	FBgn0029155	3R	27151662	27157603	Malic enzyme b	48	756	0.16193167385301047	1.3619792598189278	41.01136462977533	2
NP_001188733.1	FBgn0003209	raw	FBgn0003209	2L	8709880	8740660	raw	71	44	0.15668478340691805	1.3618650845293785	60.399622610550495	1
NP_001261972.1	FBgn0036661	CG9705	FBgn0036661	3L	16780100	16782419		71	252	0.15927337215526416	1.3617630808736818	53.59993298710002	2
NP_001284863.1	FBgn0029715	CG11444	FBgn0029715	X	4553117	4554398		73	15	0.15872890997701872	1.361707078780149	62.38961038961039	1
NP_001137876.1	FBgn0250911	CG42245	FBgn0250911	3L	2631715	2641984		70	10	0.16789722770056525	1.361355284018318	57.512139107611546	1
NP_511129.3	FBgn0011754	PhKgamma	FBgn0011754	X	11695137	11704394	Phosphorylase kinase gamma	73	76	0.17035860997189933	1.361263287665633	54.93835390946502	2
NP_647670.3	FBgn0035283	CG12024	FBgn0035283	3L	1857165	1859047		73	52	0.1486055286207808	1.3608499317562026	62.702684949503244	5
NP_001285350.1	FBgn0027528	goe	FBgn0027528	X	16727304	16751910	gone early	63	111	0.16417813942180057	1.360608240286405	60.33062397372742	1
NP_728308.1	FBgn0031078	Nup205	FBgn0031078	X	19852214	19859379	Nucleoporin 205kD	73	91	0.15454059779414672	1.360492178656693	62.63743899412689	1
NP_001027122.2	FBgn0053696	CNMaR	FBgn0053696	3L	9644109	9659433	CNMamide Receptor	72	42	0.16402132591276186	1.3604292265892006	57.19131009416818	1
NP_001259152.1	FBgn0023511	Edem1	FBgn0023511	X	1903704	1908827	ER degradation enhancer, mannosidase alpha-like 1	70	25	0.16566883587205866	1.3602314289463178	62.38826907301066	1
NP_001137651.1	FBgn0259221	ATP8A	FBgn0259221	2R	13414978	13439051	ATPase 8A	73	142	0.16427428962345328	1.3601346985190177	63.631717121995244	2
NP_001260501.1	FBgn0032586	Tpr2	FBgn0032586	2L	16491540	16507621	Tetratricopeptide repeat protein 2	73	185	0.151212	1.3601177502178736	62.87354149548069	2
NP_523397.1	FBgn0022724	Taf8	FBgn0022724	X	18101970	18103482	TBP-associated factor 8	73	43	0.16541269165357508	1.3600735736346334	60.85967649232285	1
NP_611428.1	FBgn0034454	CG15120	FBgn0034454	2R	19497752	19500372		73	413	0.1548492583953903	1.3597956205825306	59.14203518000986	2
NP_001285237.1	FBgn0030554	Dus2	FBgn0030554	X	14237988	14240152	Dihydrouridine synthase 2	72	42	0.15649040925212265	1.359610665341322	58.0014	1
NP_648306.1	FBgn0035985	Cpr67B	FBgn0035985	3L	9404797	9406174	Cuticular protein 67B	68	95	0.15513520905357453	1.3594746708164993	56.142088712346904	1
NP_001368940.1				3R	6263976	6265400		69	20	0.15551963301360794	1.3591964394738707	60.97866754184444	1
NP_001260347.1	FBgn0025366	Ip259	FBgn0025366	2L	10408352	10409610	Intronic Protein 259	73	396	0.1766182522129529	1.3591188791559206	47.47199216314899	2
NP_524894.1	FBgn0028970	RabGGTb	FBgn0028970	2L	2879112	2880708	Rab geranylgeranyltransferase subunit beta	73	357	0.14011946305790898	1.3591084935262243	60.1808	2
NP_609382.1	FBgn0032222	Cox10	FBgn0032222	2L	10331471	10333129	Cytochrome c oxidase assembly factor 10	73	16	0.1595488616384643	1.3585854543693063	61.24103700057429	1
NP_648059.1	FBgn0052392	Rsph3	FBgn0052392	3L	6756629	6763246	Radial spoke head protein 3	72	7	0.163237	1.3585160993599683	57.97609627431586	1
NP_525036.2	FBgn0015799	Rbf	FBgn0015799	X	797090	801479	Retinoblastoma-family protein	72	36	0.16519444405579797	1.3584505283752135	65.1838	1
NP_648579.3	FBgn0036289	CG10657	FBgn0036289	3L	12491830	12497216		73	64	0.1625318112642099	1.3584072460521062	61.52426307578619	1
NP_572245.1	FBgn0029789	PGAP1	FBgn0029789	X	5685253	5689473	Post-GPI attachment to proteins 1	71	30	0.1522041048068864	1.3583929089590314	59.37213881368447	1
NP_650788.1	FBgn0038685	CG14282	FBgn0038685	3R	19177000	19177986		34	6	0.2072030453441418	1.3581547026553398	37.468337730870715	1
NP_723746.1	FBgn0043841	vir-1	FBgn0043841	2L	12403270	12423439	virus-induced RNA 1	72	21	0.16087289518188486	1.3578430254296099	61.07962856438491	1
NP_572382.1	FBgn0029935	CG4615	FBgn0029935	X	7098578	7102300		65	31	0.16825716740101979	1.3577044279395412	56.49108683151236	1
NP_610786.2	FBgn0033741	CG8545	FBgn0033741	2R	12468651	12471722		73	44	0.15622658948078122	1.3576611108428627	60.46028880866426	1
NP_611382.1	FBgn0034401	MetRS	FBgn0034401	2R	18846858	18850599	Methionyl-tRNA synthetase	73	240	0.133793	1.3575657122082212	65.94324612482572	1
NP_001260946.1	FBgn0027079	ValRS	FBgn0027079	2R	13198850	13202709	Valyl-tRNA synthetase	73	605	0.1299205079901137	1.3575192271863876	65.83489173228347	4
NP_001188815.1	FBgn0283659	THG	FBgn0283659	2L	15008489	15009724	tRNA-histidine guanylyltransferase	73	28	0.15714584677262872	1.3571967992789233	60.93050288540808	1
NP_001188701.2	FBgn0031725	DIP-eta	FBgn0031725	2L	5601723	5617946	Dpr-interacting protein eta	55	121	0.1590471962509635	1.3570302838058077	50.99086795557384	1
NP_511113.1	FBgn0003965	v	FBgn0003965	X	10923972	10925631	vermilion	73	827	0.13702446095492718	1.3568792678777994	60.60826869120317	2
NP_001162887.1	FBgn0051989	Cap-D3	FBgn0051989	2L	5525905	5535958	Chromosome associated protein D3	53	41	0.1645716831828759	1.3568466980394114	53.99696223316913	1
NP_609688.3	FBgn0028938	Vajk1	FBgn0028938	2L	13920707	13923553		61	387	0.1672512459002904	1.3564771373712743	50.74455165529862	2
NP_001286131.1	FBgn0025674	CycK	FBgn0025674	2L	22124285	22130142	Cyclin K	73	112	0.16411103472640493	1.3563986310547924	64.19128150398161	3
NP_001285881.1	FBgn0032447	PICK1	FBgn0032447	2L	12695033	12698917	Protein interacting with C kinase 1	73	67	0.15451974604210866	1.3563791685767261	61.69432998186913	1
NP_648665.1	FBgn0036381	CG8745	FBgn0036381	3L	13860027	13866905		72	180	0.14465726928856026	1.3561514733044462	63.47477647444836	1
NP_001097285.1	FBgn0050045	Cpr49Aa	FBgn0050045	2R	12376626	12377378	Cuticular protein 49Aa	63	49	0.1819404649309281	1.3559930969915288	50.01783355350066	4
NP_476974.1	FBgn0010501	Dcp-1	FBgn0010501	2R	23551313	23553547	Death caspase-1	33	18	0.21290361181914866	1.3558338366705889	36.54851207649823	1
NP_648837.2	FBgn0036569	IleRS-m	FBgn0036569	3L	16100280	16103482	Isoleucyl-tRNA synthetase, mitochondrial	73	169	0.14049164598983474	1.3557666699303976	64.94496842450586	1
NP_001261932.1	FBgn0036583	CG13055	FBgn0036583	3L	16249560	16252355		72	20	0.1554953725909836	1.355739098610416	62.858235342488285	1
NP_609069.1	FBgn0031854	TTLL3A	FBgn0031854	2L	6736364	6740188	Tubulin tyrosine ligase-like 3A	72	108	0.1439969614837415	1.3557141674789857	61.206930530464774	1
NP_610707.2	FBgn0033658	Twdlbeta	FBgn0033658	2R	11862537	11863252	Tweedlebeta	42	24	0.1879924663442908	1.3556762949418817	41.93362648303327	1
NP_651560.2	FBgn0260487	CG42534	FBgn0260487	3R	27340622	27372574		72	67	0.14339695024323332	1.3551087884547133	62.244121032724884	1
NP_609495.1	FBgn0032348	CG4751	FBgn0032348	2L	11130737	11136003		73	40	0.15331725632339865	1.3548492166262278	64.97572178477691	1
NP_001036717.1	FBgn0038431	CG10405	FBgn0038431	3R	16454492	16455797		36	4	0.20698874471281437	1.3547075494207008	35.42848885218827	1
NP_001137873.1	FBgn0035335	mRpL23	FBgn0035335	3L	2372844	2373704	mitochondrial ribosomal protein L23	72	374	0.1532857262586968	1.354685550925112	56.150437365901965	2
NP_611385.1	FBgn0010053	Jheh1	FBgn0010053	2R	18853434	18855087	Juvenile hormone epoxide hydrolase 1	61	53	0.1614505749900033	1.354683276960263	55.49518874907476	1
NP_001162682.2	FBgn0029911	CG14435	FBgn0029911	X	6838174	6843921		72	138	0.16107265775124185	1.3544221650820885	60.40034448818898	2
NP_001303467.1	FBgn0038839	Ktl	FBgn0038839	3R	20894452	20897320	Kctd12-like	71	370	0.16049485239102657	1.3543440109610931	59.81506792918897	2
NP_001036284.1	FBgn0262111	f	FBgn0262111	X	17232942	17280964	forked	69	23	0.17135423842589517	1.3539795589570256	58.66257517093665	1
NP_524673.3	FBgn0029121	Sras	FBgn0029121	3L	5563774	5565103	severas	71	105	0.14043999867246298	1.3535126460898008	63.20651460452905	1
NP_001260332.1	FBgn0032229	ClpP	FBgn0032229	2L	10356795	10358078	Caseinolytic protease proteolytic subunit	73	27	0.15769935064520113	1.3534406708961784	58.331227436823106	1
NP_610025.1	FBgn0032848	nesd	FBgn0032848	2L	20093972	20096253	nessun dorma	67	35	0.1507488477967802	1.353072095142873	59.35543701272056	1
NP_651780.1	FBgn0039755	CG15531	FBgn0039755	3R	30194790	30196228		52	36	0.17014094829673096	1.3530507401741438	49.8384	2
NP_001188593.1	FBgn0261703	gce	FBgn0261703	X	15297766	15319074	germ cell-expressed bHLH-PAS	72	18	0.16183708849824327	1.3530502289416486	60.04260733929891	1
NP_001014608.1	FBgn0041707	7B2	FBgn0041707	3R	5376780	5377975	7B2	73	79	0.1419675548750143	1.3530287627606512	62.625626695159035	1
NP_611140.3	FBgn0034142	CG8306	FBgn0034142	2R	16589518	16594646		47	175	0.17335	1.3528327753592253	50.43104722792608	5
NP_726358.2	FBgn0034894	sigmar	FBgn0034894	2R	23698949	23702406	salivary glands marred	73	312	0.14014737330553448	1.352499544990704	59.759814092455805	2
NP_001097964.1	FBgn0039655	CG14507	FBgn0039655	3R	29226204	29227725		70	41	0.16260975583038503	1.3519416110834195	59.32011214645007	1
NP_648274.1	FBgn0035948	CG5644	FBgn0035948	3L	8977395	8979880		71	17	0.15877363681866924	1.3515946984005893	63.69356955380577	1
NP_569843.2	FBgn0029525	CG18273	FBgn0029525	X	482777	487581		44	7	0.19283912409038312	1.3514840089141869	46.03462204270052	1
NP_648974.3	FBgn0036716	CG13728	FBgn0036716	3L	17380026	17382728		40	30	0.17905596217307293	1.351472114061022	45.894979423868314	1
NP_001259745.1	FBgn0259162	RunxB	FBgn0259162	X	20538497	20567097	Runt related B	55	55	0.17035917142993373	1.3512433846042315	52.93774190891872	1
NP_611248.3	FBgn0027872	rdgBbeta	FBgn0027872	2R	17695776	17698362	rdgBbeta	70	58	0.1672993428215341	1.3509108255763334	57.856732348111656	1
NP_001036609.1	FBgn0036612	CG4998	FBgn0036612	3L	16339003	16345241		72	57	0.1478552820545663	1.35072	63.64178492330408	1
NP_651206.3	FBgn0039141	spas	FBgn0039141	3R	24038215	24042982	spastin	72	31	0.1455257302439004	1.350456185869946	63.99482376140005	1
NP_001261697.1	FBgn0020412	JIL-1	FBgn0020412	3L	11078752	11093193	JIL-1 kinase	73	30	0.16917573884766274	1.350419861625703	59.69093147312269	1
NP_001015257.2	FBgn0039941	CG17167	FBgn0039941	X	23068301	23081144		31	54	0.20590159250232576	1.3500658884823586	34.69045209176788	1
NP_001262870.1	FBgn0004882	orb	FBgn0004882	3R	23260610	23280856	oo18 RNA-binding protein	71	11	0.16787196708996285	1.3498977089855655	57.252967359050444	1
NP_001034071.1	FBgn0053970	osy	FBgn0053970	3R	26318355	26362588	oskyddad	68	521	0.14370545573505308	1.349765788282469	59.833635913517085	2
NP_001262301.1	FBgn0037379	CG10979	FBgn0037379	3R	5794705	5799994		56	32	0.1724058053611325	1.3497267345927055	54.04245011905739	1
NP_001261636.1	FBgn0036020	Cyp40	FBgn0036020	3L	9628676	9631795	Cyclophilin 40	71	175	0.1435556865395574	1.349668112193804	63.935018050541515	1
NP_001245503.1	FBgn0040066	wds	FBgn0040066	X	2585980	2588217	will die slowly	73	434	0.16729580384952736	1.3495774974947208	54.593025210084036	2
NP_572441.1	FBgn0030000	CG2260	FBgn0030000	X	8119082	8121147		72	36	0.16022987025218186	1.3494251128002153	62.74362129789154	1
NP_001097307.1	FBgn0085408	Shrm	FBgn0085408	2R	14308142	14351802	Shroom	71	74	0.14501180222397156	1.349421087353365	63.928313648293965	1
NP_608487.1	FBgn0031213	galectin	FBgn0031213	2L	71757	76211	galectin	71	48	0.16144338603162914	1.349337825580223	61.900574241181296	1
NP_001137913.1	FBgn0035921	CG13305	FBgn0035921	3L	8644916	8646822		31	7	0.24985709819854787	1.3490769901208075	26.818227848101266	1
NP_651326.1	FBgn0039265	CG11790	FBgn0039265	3R	25047706	25049455		65	33	0.1671595108722261	1.3490711180564072	55.50985383478404	1
NP_001027215.1	FBgn0053635	CG33635	FBgn0053635	2L	157836	158664		72	1044	0.14790206402411762	1.349053601217534	60.82276073112232	2
NP_001036369.3	FBgn0023096	btv	FBgn0023096	2L	17962625	17982472	beethoven	71	291	0.12990088775423256	1.3487226081873158	64.69279382797112	1
NP_001262553.1	FBgn0038181	CG9297	FBgn0038181	3R	13771495	13779317		73	76	0.14870445089828363	1.3487096473390987	64.63807102435824	1
NP_001262204.1	FBgn0037153	olf413	FBgn0037153	3L	22136090	22247702	olf413	73	46	0.16179941504339848	1.348536791890343	62.60059050274748	1
NP_610361.1	FBgn0033272	RagC-D	FBgn0033272	2R	8161679	8163500	Ras-related GTP binding C/D	72	489	0.14075840548512566	1.3485170394143509	59.92106785684767	2
NP_570044.1	FBgn0029646	CG14423	FBgn0029646	X	2945403	2946589		36	9	0.20749494898914314	1.3483202880273513	39.12721430336986	1
NP_001027441.1	FBgn0034518	CG13430	FBgn0034518	2R	20550334	20552090		42	8	0.2034009249980541	1.348300368312791	37.1837	1
NP_001262843.1	FBgn0038980	Octbeta1R	FBgn0038980	3R	22497215	22520078	Octopamine beta1 receptor	43	6	0.18093003529864074	1.3482740630217147	46.277088502894955	1
NP_001287364.1	FBgn0038420	CG10311	FBgn0038420	3R	16350786	16357015		72	255	0.15492444011447884	1.347907547242232	54.026925953627526	2
NP_651819.1	FBgn0039796	CG12069	FBgn0039796	3R	30693572	30695498		36	42	0.19684253789552322	1.3477621815215117	39.16159426332027	1
NP_001286160.1	FBgn0015929	dpa	FBgn0015929	2R	7496702	7500145	disc proliferation abnormal	73	772	0.14468399439854893	1.3476923206652633	61.878940835746796	2
NP_001260251.1	FBgn0014417	Naglu	FBgn0014417	2L	8408888	8411868	N-acetyl-alpha-glucosaminidase	73	102	0.13966670379030494	1.347407608195674	63.78130902521146	1
NP_001287306.1	FBgn0000455	Dip-C	FBgn0000455	3R	12411809	12413759	Dipeptidase C	72	123	0.142261	1.3473390473467883	62.524677671019134	1
NP_651487.1	FBgn0039438	TwdlO	FBgn0039438	3R	26625932	26626738	TweedleO	23	25	0.2335982695653125	1.3473314690066063	27.853369990835624	1
NP_610455.1	FBgn0033379	Mys45A	FBgn0033379	2R	9111505	9113951	Mystery 45A	73	52	0.15886923255515104	1.347304133908613	65.04568569553805	1
NP_001262682.1	FBgn0038541	TyrRII	FBgn0038541	3R	17736611	17747470	Tyramine receptor II	59	12	0.16293956400059947	1.3472010437326145	55.516190006574625	1
NP_476601.1	FBgn0001983	wor	FBgn0001983	2L	15423297	15425580	worniu	61	13	0.17253872376890386	1.3471912128994408	54.07981915330867	1
NP_610394.2	FBgn0033308	CG8736	FBgn0033308	2R	8594031	8595001		71	486	0.1576526311539562	1.3471512937589123	51.847684876748836	2
NP_649347.1	FBgn0037116	Als2	FBgn0037116	3L	21674394	21679755	Amyotrophic lateral sclerosis 2	71	134	0.14282697235036343	1.3470200052020644	64.02419619422572	1
NP_572974.1	FBgn0030584	Grx5	FBgn0030584	X	14837471	14838198	Glutaredoxin 5	72	29	0.15724855352485123	1.346974444271511	60.73910903273443	1
NP_611944.1	FBgn0035036	CG4707	FBgn0035036	2R	24604595	24607023		49	15	0.19011878167743954	1.3464542906830814	47.347933273070915	1
NP_001285982.1	FBgn0020414	Idgf3	FBgn0020414	2L	16450907	16455194	Imaginal disc growth factor 3	25	52	0.21434142062372916	1.346253531532208	32.78115603073839	1
NP_001287120.1	FBgn0036887	CG9231	FBgn0036887	3L	19585093	19586003		70	36	0.15342528596498978	1.346195917231035	58.70911330049261	1
NP_001259352.1	FBgn0030058	CG11294	FBgn0030058	X	8691820	8693620		70	46	0.16038388890960176	1.3458653332597401	63.32632443531828	1
NP_570022.2	FBgn0024997	CG2681	FBgn0024997	X	2708684	2711668		61	4	0.17868179775475534	1.3457202238083266	51.631812577065354	1
NP_001163600.1	FBgn0000024	Ace	FBgn0000024	3R	13222951	13259517	Acetylcholine esterase	70	151	0.15644412018241752	1.3456673633589624	59.42960824742268	2
NP_524601.2	FBgn0016123	Alp4	FBgn0016123	3R	31048929	31052540	Alkaline phosphatase 4	65	74	0.16661631914694203	1.3455592756945658	58.83289538512071	1
NP_651670.1	FBgn0039637	Ctl2	FBgn0039637	3R	29123370	29128247	Choline transporter-like 2	73	44	0.14952094011898295	1.3455120039063582	63.82922824302135	1
NP_573174.1	FBgn0030800	Nprl2	FBgn0030800	X	16882509	16884365	Nitrogen permease regulator-like 2	73	599	0.1362201775558782	1.3454545605993806	57.66053525561355	2
NP_001284761.2				X	793162	796299		73	41	0.15647166291882048	1.345391846610786	59.11836165148157	1
NP_649908.1	FBgn0037710	CG9393	FBgn0037710	3R	9561583	9563673		72	95	0.14022753085006268	1.345223941714507	63.188002625964224	1
NP_001285658.1	FBgn0031772	CG13994	FBgn0031772	2L	6062989	6063671		63	16	0.19377459524067817	1.3450597281348375	45.42462206631588	1
NP_001188915.1	FBgn0261545	CG42663	FBgn0261545	2R	12705172	12751545		69	185	0.13738271657980425	1.3450525161996114	60.85890580008227	1
NP_609218.1	FBgn0032031	CG13390	FBgn0032031	2L	8375502	8376797		73	14	0.15362066087571744	1.345031710534525	61.49133185440802	1
NP_524209.3	FBgn0029091	Chs2	FBgn0029091	3L	21962401	21969964	Chitin synthase 2	29	9	0.21637458518806774	1.3449913178079407	34.42756871035941	1
NP_001303360.1	FBgn0050269	CG30269	FBgn0050269	2R	22667155	22668848		36	0	0.21676549531068104	1.3449050501214623	35.65064049243055
NP_650739.2	FBgn0044871	Gos28	FBgn0044871	3R	18663738	18665307	Golgi SNARE, 28 kDa	72	373	0.14767225470640336	1.344869930433787	56.98339422118897	2
NP_001247286.1	FBgn0039207	Cftr	FBgn0039207	3R	24536204	24543914	CF transmembrane conductance regulator	69	84	0.1467193604829367	1.3448694408559372	62.53047329997539	1
NP_001259438.1	FBgn0259101	CG42249	FBgn0259101	X	11096273	11108148		73	28	0.16460584237784837	1.3447814008544343	53.40195997694145	1
NP_001015473.1	FBgn0287186	scro	FBgn0287186	3L	24724162	24758036	scarecrow	70	29	0.1793078028651717	1.344520519540735	57.83749067705312	1
NP_001260760.1	FBgn0263934	esn	FBgn0263934	2R	7086316	7127868	espinas	40	23	0.18148031982358717	1.344284650356614	45.88382425538917	1
NP_609349.1	FBgn0032187	CG4839	FBgn0032187	2L	10144776	10156407		46	10	0.17805726256186377	1.3439824950282346	49.50152150670285	1
NP_611461.3	FBgn0034489	ppk6	FBgn0034489	2R	20245760	20247624	pickpocket 6	64	22	0.16150227591103733	1.343976073602745	55.783442121787985	1
NP_733175.1	FBgn0039464	CG6330	FBgn0039464	3R	26949692	26958491		65	83	0.17752007771371744	1.343786195229514	49.94319751381215	2
NP_001262769.1	FBgn0038814	CG15923	FBgn0038814	3R	20611251	20616901		72	105	0.14288398967998378	1.3437670158469872	62.45904198504642	1
NP_569844.2	FBgn0023536	CG3156	FBgn0023536	X	487878	490725		68	15	0.1585723840261703	1.3437419310381835	60.04235409997538	1
NP_001259401.1	FBgn0263220	Hk	FBgn0263220	X	10233347	10263485	Hyperkinetic	72	24	0.18162930102453667	1.343587886837932	49.94645656298985	1
NP_001097756.1	FBgn0085431	Sol1	FBgn0085431	3R	12386249	12402902	Sol1	69	21	0.1553290568861595	1.3435130747102573	58.94393367263175	1
NP_001162841.1	FBgn0031228	ND-15	FBgn0031228	2L	114726	156030	NADH dehydrogenase (ubiquinone) 15 kDa subunit	67	18	0.19160496246994077	1.3426893353982348	45.820628198341275	1
NP_523364.2	FBgn0000536	eas	FBgn0000536	X	16278328	16285618	easily shocked	72	97	0.1532655563146614	1.342512360180019	59.12726523887974	1
NP_725975.2	FBgn0034519	BORCS7	FBgn0034519	2R	20550334	20552090	BLOC-1 related complex subunit 7	73	476	0.1545046568620619	1.3422579115562079	52.54814013480902	2
NP_609146.3	FBgn0031945	CG7191	FBgn0031945	2L	7767628	7775033		70	14	0.156414	1.341993399466131	60.211612797105026	1
NP_652001.2	FBgn0259676	Prim2	FBgn0259676	3L	20359833	20361585	DNA primase subunit 2	73	7	0.15987423664829978	1.3418838375592694	64.6642	1
NP_650691.1	FBgn0038582	CG7988	FBgn0038582	3R	18220526	18221473		40	11	0.18479201081927332	1.3418828957383253	43.88961092374763	1
NP_610121.2	FBgn0032961	CG1416	FBgn0032961	2L	21758010	21761000		73	87	0.15309980942978352	1.3418426391771865	62.12681486342384	4
NP_647808.1	FBgn0035439	CG14961	FBgn0035439	3L	3330063	3333181		69	25	0.14510299536146784	1.3415409661215656	63.16137501025515	1
NP_523541.2	FBgn0011676	Nos	FBgn0011676	2L	10804274	10837511	Nitric oxide synthase	73	448	0.14069350890916316	1.3407454053146366	63.37554334454195	2
NP_651213.1	FBgn0039149	CG18428	FBgn0039149	3R	24109336	24110010		72	12	0.16770027008076807	1.3406243700499818	54.07523613963039	1
NP_001163133.1	FBgn0265185	CG44250	FBgn0265185	2R	12950404	12952293		61	226	0.17457450721618287	1.3405144360376613	50.52717704136173	2
NP_732393.1	FBgn0026239	gukh	FBgn0026239	3R	18984025	19022436	GUK-holder	71	34	0.14717077024145925	1.340436918393935	60.860138135175134	1
NP_524506.1	FBgn0002732	E(spl)malpha-BFM	FBgn0002732	3R	26010893	26011568	Enhancer of split malpha, Bearded family member	38	12	0.2040050733493576	1.3401965733942383	40.43380398671096	1
NP_001259513.1	FBgn0261085	Syt12	FBgn0261085	X	13359248	13368179	Synaptotagmin 12	57	16	0.17512728632921826	1.3400660956352395	54.781665845243964	1
NP_649628.2	FBgn0037416	Osi9	FBgn0037416	3R	6260211	6262105	Osiris 9	66	222	0.15584963112860487	1.3400351763891807	49.49982958418541	2
NP_511138.2	FBgn0002562	Lsp1alpha	FBgn0002562	X	12490291	12492982	Larval serum protein 1 alpha	19	45	0.24960027652005354	1.3395842024123465	20.75793103448276	1
NP_001286712.1	FBgn0034718	wdp	FBgn0034718	2R	22298214	22311937	windpipe	73	46	0.15460161475332285	1.3394565376813081	63.38258726899384	1
NP_650457.2	FBgn0085433	CG34404	FBgn0085433	3R	15363786	15367665		45	44	0.1637653369889986	1.3393620870808303	48.97295075228151	1
NP_001261934.1	FBgn0036587	CG4950	FBgn0036587	3L	16265797	16268156		62	10	0.16076275739755896	1.3391409814511257	56.77082136703044	1
NP_001287417.1	FBgn0038747	RhoGAP92B	FBgn0038747	3R	19905164	19914272	Rho GTPase activating protein at 92B	70	59	0.1498122021828876	1.3387554335495386	63.64941253800016	1
NP_648499.1	FBgn0261381	mtTFB1	FBgn0261381	3L	11708979	11710570	Mitochondrial Transcription Factor B1	73	155	0.14657201370344217	1.3380235082122098	62.92528735632184	2
NP_001287287.1	FBgn0037900	CG5276	FBgn0037900	3R	11431738	11433543		72	60	0.1461908812185522	1.3379261057573462	61.500287191269386	1
NP_001286640.1	FBgn0034540	Lrt	FBgn0034540	2R	20646360	20661070	Leucine-rich tendon-specific protein	71	82	0.15307076368709202	1.337711240388637	59.57738144160434	1
NP_611637.1	FBgn0034692	CG13502	FBgn0034692	2R	22085782	22088727		68	143	0.14193849477399592	1.3376872744141404	57.44304007982704	2
NP_001097499.1	FBgn0035521	VhaM9.7-a	FBgn0035521	3L	4262705	4263464	Vacuolar H[+] ATPase M9.7 subunit a	71	106	0.17780464666720577	1.3371817278389315	51.19439047055842	2
NP_001285019.1	FBgn0021767	org-1	FBgn0021767	X	8447691	8455069	optomotor-blind-related-gene-1	70	13	0.1562670691775223	1.3369043637548972	63.6746	1
NP_651727.1	FBgn0039697	Etfb	FBgn0039697	3R	29801599	29802945	Electron transfer flavoprotein beta subunit	72	616	0.14528902678000777	1.336756912550486	58.49372871500955	2
NP_001285288.1	FBgn0030674	HUWE1	FBgn0030674	X	15712628	15731935	HECT, UBA and WWE domain containing E3 ubiquitin protein ligase 1	42	57	0.17496752073244853	1.3363591032039268	45.4486	1
NP_649557.2	FBgn0261004	asl	FBgn0261004	3R	5603236	5606543	asterless	72	28	0.15826867809290474	1.336290701305426	62.431904057828156	3
NP_652341.1	FBgn0040705	ND-B8	FBgn0040705	2L	4454626	4455207	NADH dehydrogenase (ubiquinone) B8 subunit	72	17	0.17680443113466637	1.3362474388454875	56.816561671087534	3
NP_001104357.1	FBgn0262123	l(2)41Ab	FBgn0262123	2R	1349392	1443935	lethal (2) 41Ab	72	95	0.15974540700228917	1.336075751384833	63.88300492610838	3
NP_001163280.1	FBgn0025790	TBPH	FBgn0025790	2R	23859067	23862593	TAR DNA-binding protein-43 homolog	70	108	0.16492214602843586	1.3360080529954086	56.72306550074245	2
NP_524120.1	FBgn0036666	TSG101	FBgn0036666	3L	16842294	16844585	Tumor susceptibility gene 101	73	131	0.14328697089281037	1.3359727353097917	64.70395276365426	1
NP_523478.1	FBgn0015834	eIF3i	FBgn0015834	2L	4966367	4967775	eukaryotic translation initiation factor 3 subunit i	73	649	0.13972307018216124	1.335787596130847	59.30153770249157	2
NP_728074.1	FBgn0024238	Fim	FBgn0024238	X	17285704	17301929	Fimbrin	73	339	0.1576925526325993	1.3353559499880752	56.93604891349252	2
NP_523735.2	FBgn0013770	CtsL1	FBgn0013770	2R	13960675	13967981	Cathepsin L1	73	251	0.16053821555510117	1.3351556400394489	59.55176102699144	2
NP_524482.1	FBgn0000039	nAChRalpha2	FBgn0000039	3R	24485428	24491147	nicotinic Acetylcholine Receptor alpha2	73	364	0.16372366126062532	1.3347059512006283	55.87339556592765	2
NP_001285578.1	FBgn0085422	CG34393	FBgn0085422	2L	3175112	3200496		69	43	0.14720686800347518	1.3344357182448376	62.876764030193634	1
YP_009047267.1	FBgn0013674	mt:CoI	FBgn0013674	mitochondrion_genome	1474	3009	mitochondrial Cytochrome c oxidase subunit I	35	170	0.2259153427383256	1.3342	25.40205632543585	1
NP_649570.1	FBgn0037360	CG2182	FBgn0037360	3R	5656236	5659912		53	27	0.1731659665413869	1.3340807179792598	53.70126457546395	1
NP_001259857.1	FBgn0031312	Tango14	FBgn0031312	2L	1158661	1160220	Transport and Golgi organization 14	41	9	0.19137532702310406	1.3339600831802996	43.82067319562176	4
NP_001262085.1	FBgn0036928	Tom20	FBgn0036928	3L	20000644	20002446	Translocase of outer membrane 20	73	249	0.15924001442848498	1.333351514560869	57.721911285606886	2
NP_001097953.2	FBgn0085383	CG34354	FBgn0085383	3R	28146880	28240526		58	166	0.17527737495646192	1.3331669638217587	48.1941	2
NP_001262636.1	FBgn0038428	Ttc1	FBgn0038428	3R	16441843	16443007	Tetratricopeptide repeat domain 1	73	6	0.17382754547332852	1.3330822652051313	58.914076782449726	1
NP_732199.2	FBgn0038473	Ns1	FBgn0038473	3R	17070523	17072675	Nucleostemin 1	73	42	0.14165302752870046	1.3330154823786409	63.68708989501312	1
NP_001188704.1	FBgn0261683	B9d2	FBgn0261683	2L	6127872	6130651	B9d2	72	352	0.145236	1.3328115193696781	60.94904300273428	2
NP_001260710.1	FBgn0050438	Ugt50B3	FBgn0050438	2R	5496674	5549543	UDP-glycosyltransferase family 50 member B3	70	176	0.16132673083359636	1.3327374953707827	62.91014278680453	3
NP_001262050.1	FBgn0036876	CG9451	FBgn0036876	3L	19498197	19500798		54	60	0.17575294499380598	1.3326477556513034	47.62004777201219	1
NP_001246470.1	FBgn0001263	inaD	FBgn0001263	2R	22855688	22858794	inactivation no afterpotential D	60	89	0.1632934109180725	1.3325885896097074	53.931358024691356	1
NP_477407.1	FBgn0026136	CkIIbeta2	FBgn0026136	2R	20289545	20290550	Casein kinase II beta2 subunit	25	4	0.23517033947946142	1.3324068278831904	27.47937541750167	1
NP_651174.2	FBgn0039107	CG10300	FBgn0039107	3R	23711527	23713313		37	37	0.18962890621760117	1.3323518396119967	39.041711406624266	1
NP_730294.1	FBgn0052183	Ccn	FBgn0052183	3L	17690015	17748839	Ccn	68	12	0.16027183712886447	1.3322627688273843	57.337641892451735	1
NP_477324.1	FBgn0000492	Dr	FBgn0000492	3R	29556386	29565244	Drop	73	219	0.140132	1.3322234528766999	63.53121154950373	2
NP_001096945.1	FBgn0030234	CG15211	FBgn0030234	X	10772541	10778981		72	42	0.16418294023993193	1.3322200265663866	54.753463060686016	1
NP_001369085.1				2R	14592762	14595520		57	45	0.15129840124138846	1.3317706690551137	57.23105967331527	1
NP_001260263.1	FBgn0028394	CG17834	FBgn0028394	2L	8529141	8541439		72	39	0.15307684192653215	1.33164	63.24899135446686	1
NP_001245552.1	FBgn0062413	Ctr1A	FBgn0062413	X	6661647	6668258	Copper transporter 1A	69	8	0.18374947902638245	1.3316175757035782	50.964112430985445	1
NP_651009.1	FBgn0038931	CG13407	FBgn0038931	3R	22103414	22105590		65	0	0.17034416713043374	1.3314419212474573	55.570192069903555
NP_001263094.1	FBgn0016685	Nlp	FBgn0016685	3R	30004785	30010352	Nucleoplasmin	67	206	0.17048001525019307	1.3314	49.95903798759242	2
NP_001261633.1	FBgn0052037	CG32037	FBgn0052037	3L	9489502	9492215		51	70	0.16636046816661612	1.3313494959539582	47.1135	1
NP_001260216.1	FBgn0027515	CG7115	FBgn0027515	2L	7821151	7825350		72	65	0.1484086124615588	1.3312168330978273	62.587708487388056	1
NP_001015352.3	FBgn0263780	CG17684	FBgn0263780	2R	1866080	2262115		63	267	0.16138570675454664	1.3311670521270749	56.825062240663904	2
NP_001260935.1	FBgn0263998	Ack-like	FBgn0263998	2R	13142834	13152677	Activated Cdc42 kinase-like	72	60	0.14713746217982354	1.3310936776099695	60.82334073525784	1
NP_001287524.1	FBgn0039294	Cad96Cb	FBgn0039294	3R	25224156	25232321	Cadherin 96Cb	72	106	0.140703	1.3306980912099782	62.15186128687649	1
NP_611029.3	FBgn0034009	CG8155	FBgn0034009	2R	15317817	15322171		73	27	0.15062856178515374	1.3306619075115649	64.25475721784777	1
NP_001261249.1	FBgn0035207	Herc4	FBgn0035207	3L	1313696	1318330	HECT and RLD domain containing E3 ubiquitin ligase 4	73	183	0.1370109625719002	1.330574958008118	65.95054133858268	1
NP_001015401.1	FBgn0263977	Tim17b	FBgn0263977	3R	3734855	3745306	Translocase of the inner mitochondrial membrane 17b	70	92	0.16218258779848857	1.330419335804177	56.99676536451854	2
NP_001261211.1	FBgn0001316	klar	FBgn0001316	3L	434083	540614	klarsicht	70	128	0.14036168055539705	1.3303770578317349	60.45794009027493	1
NP_649072.1	FBgn0036827	CG6843	FBgn0036827	3L	18901594	18902952		72	17	0.15256246549969749	1.3303410594114788	62.059200789343855	1
NP_649973.1	FBgn0037780	ohgt	FBgn0037780	3R	10049199	10051527	ohgata	73	34	0.15676177965683327	1.3302052579937644	62.04716128502177	1
NP_001287304.1	FBgn0038028	CG10035	FBgn0038028	3R	12380869	12382691		68	16	0.15020564191336316	1.330156484318886	59.59958965941732	1
NP_001246500.1	FBgn0027590	GstE12	FBgn0027590	2R	24766718	24768172	Glutathione S transferase E12	39	139	0.19146148152290143	1.3300851587124305	38.89088042486101	5
NP_647837.2	FBgn0041147	ida	FBgn0041147	3L	3905344	3907813	imaginal discs arrested	73	125	0.15429306623749978	1.3300604966438871	66.33978512261133	2
NP_001259984.1	FBgn0031500	CG17221	FBgn0031500	2L	3039976	3041890		71	76	0.1571986219607616	1.329927629955125	60.037040078843624	1
NP_729394.1	FBgn0052351	S-Lap2	FBgn0052351	3L	8619888	8622091	Sperm-Leucylaminopeptidase 2	28	73	0.21859520110897773	1.3294721295828271	30.80342233611639	1
NP_001247362.1	FBgn0039713	RpS8	FBgn0039713	3R	29861582	29863902	Ribosomal protein S8	73	411	0.15471079210157473	1.329241952818134	50.912431056427664	2
NP_001260058.1	FBgn0031645	CG3036	FBgn0031645	2L	4892112	4903889		69	305	0.14940196759965962	1.329055117832847	62.052739838736215	2
NP_001263031.1	FBgn0039560	BOD1	FBgn0039560	3R	27938245	27942778	Biorientation Defective 1	68	15	0.17057079115101237	1.3289318426173409	54.158063719436896	1
NP_001188680.1	FBgn0086758	chinmo	FBgn0086758	2L	1651258	1704682	Chronologically inappropriate morphogenesis	73	59	0.15274748662137042	1.328646141020298	65.35492334180536	1
NP_609889.1	FBgn0032691	Atac2	FBgn0032691	2L	18609576	18612249	Ada2a-containing complex component 2	44	7	0.1788919373355309	1.3286223105477257	48.731765479812516	1
NP_730167.2	FBgn0266099	CG44836	FBgn0266099	3L	16390952	16400275		73	33	0.14817342381143653	1.3285275632456914	63.558618426450074	1
NP_524113.1	FBgn0036643	Syx8	FBgn0036643	3L	16586108	16587057	Syntaxin 8	65	20	0.1554377023542223	1.328328574303017	57.18355939169749	1
NP_723827.1	FBgn0028527	CG18507	FBgn0028527	2L	13665525	13672967		72	105	0.15152174230615006	1.3283066389531542	62.11878589007383	1
NP_651021.1	FBgn0038943	CG5391	FBgn0038943	3R	22333088	22334150		34	10	0.21149167626877755	1.3282695068163761	37.142739205811935	1
NP_001286124.1	FBgn0032938	CG8671	FBgn0032938	2L	21262956	21282790		73	75	0.14019037862593065	1.328143373509889	62.48420707195012	1
NP_609060.1	FBgn0028467	Ube4A	FBgn0028467	2L	6658517	6662033	Ubiquitination factor E4A	73	127	0.14861303384060534	1.3279949035892518	65.54892151234314	3
NP_650001.2	FBgn0037815	Rrp46	FBgn0037815	3R	10413301	10414242	Rrp46	58	47	0.16892594055343962	1.3278838337432264	52.724302526541024	1
NP_610132.3	FBgn0032973	CG6675	FBgn0032973	2L	22108964	22110449		29	23	0.2289194356468658	1.3278486740492748	27.01000166694449	1
NP_001036428.1	FBgn0262115	CG17683	FBgn0262115	2R	4130974	4133484		72	268	0.15430605709370973	1.3278480059666449	64.60889180543023	3
NP_650433.1	FBgn0051344	CG31344	FBgn0051344	3R	15223378	15225329		73	2	0.16763987003415615	1.3276593728051496	58.27581387701414	1
NP_727290.1	FBgn0011661	Moe	FBgn0011661	X	8873012	8898332	Moesin	73	485	0.15063397644628435	1.327522752512211	54.875920348058905	2
NP_001285302.1	FBgn0030699	CG8578	FBgn0030699	X	15844476	15847858		73	32	0.17448592734295088	1.3274373915865267	55.17220843672457	1
NP_647737.1	FBgn0027082	ProRS-m	FBgn0027082	3L	2650161	2651850	Prolyl-tRNA synthetase, mitochondrial	72	117	0.13360054213702136	1.327305001833165	63.14262227702425	1
NP_648660.1	FBgn0086785	Vps36	FBgn0086785	3L	13511646	13513112	Vacuolar protein sorting 36	72	44	0.15501506940727647	1.327171773218273	65.70135301353014	1
NP_651987.1	FBgn0022097	Vha36-1	FBgn0022097	2R	15541435	15542498	Vacuolar H[+] ATPase 36kD subunit 1	73	431	0.17574334921700796	1.3267215883887407	44.15625266388202	2
NP_523743.1				2R	14595662	14601118		73	78	0.1569088646732252	1.326292841322873	66.6234	1
NP_001259388.1	FBgn0020378	Sp1	FBgn0020378	X	9729648	9756369	Sp1	72	28	0.1672074011474935	1.3262223328158531	60.98167474730874	1
NP_001285638.1	FBgn0031741	CG11034	FBgn0031741	2L	5805395	5809063		56	67	0.19218992670028015	1.326040234058594	44.57598531853535	1
NP_524607.1	FBgn0039848	Loxl1	FBgn0039848	3R	31458380	31459869	Lysyl oxidase-like 1	37	11	0.1852553417329782	1.3259684994287493	43.814439779369394	1
NP_572996.1	FBgn0030608	Lsd-2	FBgn0030608	X	15069127	15076220	Lipid storage droplet-2	73	12	0.16964283080988604	1.3258365842651434	53.64705396248244	1
NP_511162.1	FBgn0015926	dah	FBgn0015926	X	15328342	15331002	discontinuous actin hexagon	66	40	0.14446469307393536	1.3257750098919148	59.50962487660414	1
NP_524130.1	FBgn0036752	Adgf-A	FBgn0036752	3L	17751731	17764158	Adenosine deaminase-related growth factor A	73	26	0.15115826872015334	1.3256332936061117	64.17663467060464	1
NP_476817.1	FBgn0004374	neb	FBgn0004374	2L	20075757	20089698	nebbish	73	73	0.13679811529371935	1.3256263759957685	64.22391732283465	1
NP_524398.1	FBgn0003248	Rh2	FBgn0003248	3R	18899423	18901019	Rhodopsin 2	38	149	0.17556019633144593	1.3254022330403492	41.532000990998434	1
NP_523599.1	FBgn0032741	Sidpn	FBgn0032741	2L	19027710	19030780	similar to Deadpan	68	84	0.15499539559878633	1.3252607608001483	58.63920664965846	1
NP_477232.1	FBgn0020258	ppk	FBgn0020258	2L	14378218	14381172	pickpocket	41	52	0.18882207397062992	1.3249159406814364	43.08326456510975	1
NP_001261930.1	FBgn0263605	l(3)72Dn	FBgn0263605	3L	16226126	16228737	lethal (3) 72Dn	63	35	0.16623286738700974	1.3248537369216022	56.35223806776028	3
NP_001285918.1	FBgn0261514	NimA	FBgn0261514	2L	13957539	13963381	Nimrod A	69	50	0.14637465320112036	1.3244580519933842	62.19697964543664	1
NP_001334682.1	FBgn0065035	AlkB	FBgn0065035	X	15858134	15859487	AlkB	73	13	0.17079570902514138	1.3244385879013103	56.45676971400231	3
NP_001247033.1	FBgn0261053	Cad86C	FBgn0261053	3R	10827079	10849030	Cadherin 86C	73	29	0.1357490112356871	1.3244031600223594	65.00541205412054	1
NP_650901.2	FBgn0038815	CG5466	FBgn0038815	3R	20617883	20621269		72	78	0.13954627532065064	1.3243321784032858	64.42683427820228	1
NP_650705.1	FBgn0038597	CG8064	FBgn0038597	3R	18283660	18286624		73	248	0.13486933723259967	1.3243230993782003	64.7287	1
NP_001097755.1	FBgn0037979	GCC185	FBgn0037979	3R	12010772	12015059	GRIP and coiled-coil domain containing 185 kDa	71	45	0.1462405785662821	1.324297436855429	59.590262357101736	1
NP_572423.1	FBgn0260858	Ykt6	FBgn0260858	X	7920409	7921966	YKT6 v-SNARE	73	459	0.15501689449170059	1.3240333037070238	57.85418777440054	2
NP_001245466.1	FBgn0023531	CG32809	FBgn0023531	X	1673110	1692768		72	13	0.16506854549134425	1.3239481013091026	59.060213289581625	1
NP_611402.2	FBgn0034425	CG11906	FBgn0034425	2R	19281418	19283961		38	48	0.19311434245541384	1.3239251867117845	42.95365110726929	1
NP_572236.3	FBgn0026702	Pop1	FBgn0026702	X	5622648	5625493	POP1 ribonuclease P/MRP subunit	72	36	0.14652518629302425	1.3238685052292078	63.47591648857472	1
NP_652376.2	FBgn0259878	Fs	FBgn0259878	2R	15223560	15241589	Follistatin	67	8	0.17343788184593964	1.323763872860688	58.295971247074554	1
NP_001245885.1	FBgn0015031	cype	FBgn0015031	2L	5327227	5327969	cyclope	70	100	0.17477206766422193	1.3237515401129123	47.722469177220496	2
NP_651881.2	FBgn0039863	Zmynd8	FBgn0039863	3R	31669465	31677971	Zinc finger MYND-type containing 8	66	6	0.16830161441731822	1.3236937274884162	51.44868735083532	1
NP_001163490.1	FBgn0037106	CG11307	FBgn0037106	3L	21617623	21619873		63	33	0.16225343673133502	1.3235210315144423	52.76675448707393	1
NP_524672.1	FBgn0028978	trbl	FBgn0028978	3L	20396288	20401609	tribbles	73	23	0.14425798369247173	1.3231386911606704	62.80326523915005	1
NP_001259381.1	FBgn0040234	c12.2	FBgn0040234	X	9319359	9324458	c12.2	72	52	0.14750141838022038	1.3228738493815044	64.78015580155801	1
NP_001262025.1	FBgn0036825	RpL26	FBgn0036825	3L	18898875	18900408	Ribosomal protein L26	73	811	0.15740351303288316	1.32269	44.76609595148921	2
NP_610117.1	FBgn0032956	Cul2	FBgn0032956	2L	21658735	21663698	Cullin 2	53	288	0.14305898902418743	1.322517691538764	55.93654051391511	4
NP_727265.1	FBgn0014032	Sptr	FBgn0014032	X	8463296	8464438	Sepiapterin reductase	67	21	0.15073314647126504	1.3223086284989685	60.764715554094046	1
NP_650242.1	FBgn0038098	CG7381	FBgn0038098	3R	12967775	12977471		69	118	0.1358422856034129	1.3222891026822663	63.13763952724885	1
NP_730794.1	FBgn0041621	Or82a	FBgn0041621	3R	4256972	4258444	Odorant receptor 82a	46	14	0.19466321726522562	1.3222891007259436	45.49463961735115	1
NP_572861.1	FBgn0030456	CG4332	FBgn0030456	X	13155038	13157372		69	5	0.15994561376418115	1.3222030753845442	57.92252074603566	1
NP_001245654.1	FBgn0030503	Tango2	FBgn0030503	X	13616989	13619207	Transport and Golgi organization 2	72	39	0.1562195587100868	1.321967664914019	58.98101265822785	1
NP_001260556.1	FBgn0263198	Acn	FBgn0263198	2L	19045355	19048817	Acinus	73	19	0.1548352164407016	1.321930931260046	63.527477034120736	1
NP_001014758.2	FBgn0053517	Dop2R	FBgn0053517	X	20004680	20062706	Dopamine 2-like receptor	71	10	0.15666476418497674	1.321913506641339	59.64729607375092	1
NP_001188892.1	FBgn0033382	Hydr1	FBgn0033382	2R	9132480	9135453	alpha/beta hydrolase 1	73	27	0.15505779045227946	1.3218858746162785	61.36573162729659	1
NP_001260615.1	FBgn0264443	CG43861	FBgn0264443	2L	19968684	20017282		71	108	0.1491748110598344	1.321778070448787	61.162550258472145	1
NP_476608.1	FBgn0002036	CG10561	FBgn0002036	2L	19114401	19116570		38	1	0.18257063523057915	1.3216773304699794	43.498518274613104	1
NP_611229.2	FBgn0263113	Cc2d2a	FBgn0263113	2R	17539322	17544353	Coiled-coil and C2 domain containing 2A	72	38	0.1475104241874275	1.3214566010789917	62.664697678234475	1
NP_524105.2	FBgn0011693	Pdh	FBgn0011693	3L	16353233	16354297	Photoreceptor dehydrogenase	60	173	0.16711593158089533	1.321290761744086	51.151140762704884	1
NP_650831.1	FBgn0038733	Acsx3	FBgn0038733	3R	19781246	19783145	Acyl-CoA synthetase X3	44	47	0.18170205103363857	1.3212343512711389	39.55377498760945	1
NP_728041.3	FBgn0266354	CG45002	FBgn0266354	X	16969069	17066732		67	45	0.16441680377802345	1.3207178114809894	57.05317225509533	1
NP_609052.1	FBgn0031836	CG11050	FBgn0031836	2L	6611011	6617117		73	9	0.16143573084899496	1.3204418341204882	60.65280170645664	1
NP_001285048.1	FBgn0028292	ric8a	FBgn0028292	X	9256168	9259202	ric8a	73	101	0.14128249483577804	1.320361570215506	63.479002624671914	2
NP_524234.2	FBgn0037322	Or83a	FBgn0037322	3R	5397643	5399196	Odorant receptor 83a	41	9	0.18745485366231354	1.3202552989653449	41.191949954728784	1
NP_001261489.1	FBgn0035719	tow	FBgn0035719	3L	6942856	6949313	target of wingless	56	161	0.14888878132286343	1.320052971439076	49.855186406289626	1
NP_001262760.1	FBgn0016917	Stat92E	FBgn0016917	3R	20535323	20552311	Signal-transducer and activator of transcription protein at 92E	73	38	0.1604255909871024	1.3192095938587967	60.4529	1
NP_524330.2	FBgn0026207	mbo	FBgn0026207	3R	12676487	12679052	members only	73	128	0.1435312928096869	1.3190796115342138	63.45922393949359	3
NP_001286837.1	FBgn0004101	bs	FBgn0004101	2R	24342861	24376473	blistered	72	15	0.1554886336046956	1.3189993659913757	62.91658448389217	1
NP_610107.1	FBgn0032945	CG8665	FBgn0032945	2L	21371227	21377995		73	451	0.13564528874084722	1.3187750463398547	64.89990960637687	2
NP_001260128.1	FBgn0015623	Cpr	FBgn0015623	2L	6338836	6346280	Cytochrome P450 reductase	73	635	0.1370693578612255	1.3187056916067457	63.85018510900864	2
NP_573225.1	FBgn0030850	stas	FBgn0030850	X	17623221	17627895	Stasimon	73	51	0.15774490491213466	1.3185000899102817	60.1497	1
NP_001261137.1	FBgn0260866	dnr1	FBgn0260866	2R	22563152	22592964	defense repressor 1	71	22	0.1554879196667443	1.3184805804466944	62.47334264355541	1
NP_524107.2	FBgn0004569	aos	FBgn0004569	3L	16470386	16483650	argos	44	31	0.16423117589012082	1.3182135381852327	46.76635899126422	1
NP_001259490.1	FBgn0011837	Tis11	FBgn0011837	X	12659415	12682560	Tis11 zinc finger protein	72	28	0.16551043228602388	1.3181872311834535	58.239917525773194	3
NP_001369113.1				2R	22875029	22879439		73	18	0.15387004045960462	1.3181780084909198	58.57119341563786	1
NP_524131.1	FBgn0001134	Grd	FBgn0001134	3L	17823333	17839767	Glycine receptor	70	25	0.15499827663433258	1.3181564828027714	63.60956207971133	1
NP_001246649.1	FBgn0263973	jv	FBgn0263973	3L	6563197	6589479	javelin	51	25	0.16183172317961617	1.3181490500914632	50.2262	1
NP_573128.2	FBgn0030752	Cdc50	FBgn0030752	X	16438680	16441296	Cell division cycle 50	73	65	0.15968268528025684	1.3179569755246001	60.03104103029803	3
NP_572335.1	FBgn0029885	CG3224	FBgn0029885	X	6660552	6661462		73	44	0.16360916242973297	1.3177406643878116	56.67404542462146	1
NP_001286694.1	FBgn0010228	HmgZ	FBgn0010228	2R	21697488	21707861	HMG protein Z	42	150	0.23171374092411579	1.317665083330086	27.80287159111432	5
NP_001014619.2	FBgn0004587	B52	FBgn0004587	3R	13661311	13666891	B52	73	523	0.15228476544882927	1.3174123519969985	56.384176115203175	2
NP_524328.1	FBgn0086134	Prosalpha2	FBgn0086134	3R	12431321	12432556	Proteasome alpha2 subunit	72	130	0.17049216547678273	1.3173684025760672	45.94190305818213	2
NP_001285216.1	FBgn0030502	tth	FBgn0030502	X	13613193	13616586	toothrin	53	8	0.17030986618937768	1.3170948655159855	52.88395427255531	1
NP_001162693.1	FBgn0029971	ND-MNLL	FBgn0029971	X	7893053	7893798	NADH dehydrogenase (ubiquinone) MNLL subunit	70	13	0.18544736995333286	1.3167874856866728	49.46719681908549	4
NP_001262686.1	FBgn0261649	tinc	FBgn0261649	3R	17811541	17872507	tincar	73	68	0.13692514835904881	1.316578529875947	64.10884186351706	1
NP_001033932.2	FBgn0032955	CG2201	FBgn0032955	2L	21614232	21624080		72	31	0.1517159806908133	1.3164507102748952	61.13384792248316	1
NP_569958.2	FBgn0023509	mip130	FBgn0023509	X	1908239	1920318	Myb-interacting protein 130	73	92	0.15502777685818744	1.3163361623020504	61.137817342565114	1
NP_611182.1	FBgn0034183	SmydA-6	FBgn0034183	2R	17046839	17048794	SET and MYND domain containing, arthropod-specific, member 6	39	8	0.18437123564763314	1.3161716751044823	43.22000331455088	1
NP_524810.2	FBgn0000449	dib	FBgn0000449	3L	4062292	4064551	disembodied	73	113	0.1434984051949611	1.3157195427232993	63.14510704618161	1
NP_001245625.1	FBgn0030320	CG2247	FBgn0030320	X	11606290	11611652		69	34	0.17779733639427717	1.315669699623505	44.783947861798055	3
NP_001285509.1	FBgn0052512	CG32512	FBgn0052512	X	21062277	21067540		70	26	0.16263528712743472	1.3155472740531788	56.2956	1
NP_001245484.1	FBgn0261954	east	FBgn0261954	X	2010860	2024647	enhanced adult sensory threshold	68	30	0.1639690012996251	1.3154501906030756	59.46411837237978	1
NP_001247185.1	FBgn0261262	CG42613	FBgn0261262	3R	18929196	18978088		73	33	0.15909300648787317	1.3152820762958957	62.575550805656036	1
NP_001246636.1	FBgn0052423	shep	FBgn0052423	3L	5155821	5277944	alan shepard	70	429	0.14353586228186072	1.3152225379000158	56.83165122435473	2
NP_524994.2	FBgn0040071	tara	FBgn0040071	3R	16225651	16260329	taranis	57	49	0.18850345549007014	1.3151273450489143	48.26538461538462	1
NP_524396.1	FBgn0022943	Cbp20	FBgn0022943	3R	18164661	18165439	cap binding protein 20	73	503	0.16052089742302586	1.3150688765621217	49.55916708989335	2
NP_573116.2	FBgn0030739	SWIP	FBgn0030739	X	16313709	16317750	Strumpellin and WASH-interacting protein	72	22	0.15694039644836702	1.314713605784611	64.19049963081467	1
NP_732100.2	FBgn0003507	srp	FBgn0003507	3R	15986152	16004085	serpent	36	32	0.18401962886535755	1.314358131117506	42.691077789744014	1
NP_730454.2	FBgn0036909	Ccdc58	FBgn0036909	3L	19805181	19806932	Coiled-coil domain-containing 58	71	164	0.1516238284148655	1.3143478016229608	57.39678350515464	2
NP_523833.1	FBgn0011236	ken	FBgn0011236	2R	23870273	23877442	ken and barbie	73	70	0.13413012633501764	1.3140330926682593	65.24708873216336	1
NP_477507.1	FBgn0011260	Sema2a	FBgn0011260	2R	16500178	16533459	Semaphorin 2a	61	407	0.14219494112602113	1.3136495870652665	48.91934940165178	2
NP_651857.2	FBgn0039836	CG1750	FBgn0039836	3R	31253659	31254900		71	22	0.1648131925294632	1.3135371020400175	59.16688687035508	1
NP_001247104.1	FBgn0086686	l(3)L1231	FBgn0086686	3R	14642672	14655716	lethal (3) L1231	69	62	0.1516763127805802	1.3131607644665813	60.024204135214966	1
NP_725104.1	FBgn0014184	Oda	FBgn0014184	2R	12166295	12174264	Ornithine decarboxylase antizyme	72	7	0.17362772219041378	1.3130728745582043	53.510104356468446	1
NP_660194.1	FBgn0050185	AIMP3	FBgn0050185	2R	23544024	23544901	aaRS-interacting multifunctional protein 3	71	123	0.1433734929996831	1.312291384301841	59.295130838025834	2
NP_001245448.1	FBgn0000108	Appl	FBgn0000108	X	530501	579044	beta amyloid protein precursor-like	73	432	0.14659944227751903	1.3121788794789633	65.65469454694546	2
NP_001137679.1	FBgn0287825	Vha44	FBgn0287825	2R	16324813	16336637	Vacuolar H[+] ATPase 44kD subunit	72	4	0.16924126496647396	1.312075018091316	56.61815787307597	1
NP_608682.3	FBgn0031426	CG18641	FBgn0031426	2L	2410624	2415322		73	38	0.16159310636174298	1.3117722226291335	57.19801652892562	1
NP_609682.1	FBgn0028534	CG7916	FBgn0028534	2L	13846752	13847799		40	6	0.18839536420717595	1.3116901289479712	43.5186	1
NP_001097975.1	FBgn0039735	Nph	FBgn0039735	3R	30003681	30004861	Nucleophosmin	45	9	0.203635	1.3115974663928913	38.110734559010425	1
NP_523659.1	FBgn0033266	Socs44A	FBgn0033266	2R	8127575	8129476	Suppressor of Cytokine Signaling at 44A	41	30	0.17957452234940138	1.311541912433522	46.66373355263158	1
NP_001263129.1	FBgn0027598	cindr	FBgn0027598	3R	30808617	30827005	CIN85 and CD2AP related	53	80	0.16639290176091193	1.3114473591113973	45.612156895264945	1
NP_647762.3	FBgn0052484	Sk2	FBgn0052484	3L	3047087	3050159	Sphingosine kinase 2	57	62	0.15330006901239024	1.3114134325570344	56.897652659225216	1
NP_001259302.1	FBgn0000330	cm	FBgn0000330	X	7009006	7011145	carmine	73	668	0.13404576308836932	1.3113917078074366	59.94148363033568	2
NP_647649.2	FBgn0035260	CG7991	FBgn0035260	3L	1674709	1715541		72	35	0.14627258902090415	1.3109219309580644	60.47445915933207	1
NP_652500.1	FBgn0026879	CG13364	FBgn0026879	X	624757	625203		66	102	0.18813968882896034	1.3106287175203253	42.672513154597844	3
NP_001137618.1	FBgn0033289	CG2121	FBgn0033289	2R	8396397	8411767		68	33	0.15409028777128717	1.3105640312622817	58.583610096313514	2
NP_001097586.1	FBgn0040817	CG14132	FBgn0040817	3L	11712229	11715285		40	38	0.18889620101262622	1.3105141355136618	40.603496851176665	1
NP_001189035.1	FBgn0035356	CG16986	FBgn0035356	3L	2600331	2601536		67	25	0.17409620553387406	1.3101630662648247	52.92776109442776	1
NP_477385.1	FBgn0025582	eIF3e	FBgn0025582	3L	16785242	16786941	eukaryotic translation initiation factor 3 subunit e	73	671	0.1430986884078744	1.3100427218305897	53.20405258310307	2
NP_476882.1	FBgn0004892	sob	FBgn0004892	2L	3578013	3580769	sister of odd and bowl	71	16	0.1582973707247424	1.3100157945700086	57.06043413912185	1
NP_573315.1	FBgn0030944	Hou	FBgn0030944	X	18649396	18650444	Houki	72	737	0.14712598492805157	1.3099088244856076	53.024743665791036	2
NP_001303368.1	FBgn0001323	knrl	FBgn0001323	3L	20597141	20620659	knirps-like	73	52	0.1367565716545326	1.3098484869871938	64.12693066053237	1
NP_723086.1	FBgn0051648	Cox11	FBgn0051648	2L	5526957	5527854	Cytochrome c oxidase copper chaperone COX11	73	22	0.1491095558540678	1.309748584032484	58.35812649459883	2
NP_611456.1	FBgn0034484	CG11044	FBgn0034484	2R	20231829	20234927		70	147	0.13679802896337254	1.3096801117615946	63.01747477233571	1
NP_001285132.1	FBgn0002723	Met	FBgn0002723	X	11616124	11621280	Methoprene-tolerant	36	21	0.1975268228725432	1.3095935578554472	39.630391834046755	1
NP_610220.1	FBgn0033085	CG15908	FBgn0033085	2R	6668150	6668738		72	151	0.1417337460156743	1.3094997792575171	61.77162572907254	2
NP_001260948.1	FBgn0033809	CG4630	FBgn0033809	2R	13215659	13219247		26	8	0.23658110428805698	1.3094441335395417	28.878899909828675	1
NP_649904.2	FBgn0037708	CG9386	FBgn0037708	3R	9553696	9555408		72	20	0.16886500915538688	1.3092906911867208	54.957538207352336	1
NP_001284913.1	FBgn0029820	CG16721	FBgn0029820	X	5879869	5883391		73	37	0.15429814455986066	1.3092334815893492	62.13986874487285	1
NP_648188.2	FBgn0035854	Dhps	FBgn0035854	3L	8198207	8199491	Deoxyhypusine synthase	73	78	0.14996441563316593	1.3091136614646322	62.691840918409184	1
NP_001285196.1	FBgn0004456	mew	FBgn0004456	X	13214409	13258490	multiple edematous wings	72	25	0.1648325376297439	1.3090593954781256	63.191108923884514	3
NP_001287005.1	FBgn0035997	phol	FBgn0035997	3L	9452803	9456281	pleiohomeotic like	28	21	0.2062667924796316	1.309032693264594	35.59049661771985	1
NP_570042.1	FBgn0029644	CG14421	FBgn0029644	X	2941408	2942329		23	1	0.22620459494216744	1.3090282058197418	28.927043608025205	1
NP_572595.2	FBgn0030167	CG15252	FBgn0030167	X	9978153	9980564		66	10	0.16959519837241097	1.3088878946385778	54.2719	1
NP_001261514.1	FBgn0035776	CG8564	FBgn0035776	3L	7385648	7387914		57	12	0.16862447253727403	1.30887	54.506	1
NP_611370.2	FBgn0034387	Cyp12b2	FBgn0034387	2R	18754995	18757083	Cytochrome P450 12b2	45	73	0.16536479527443454	1.3086860956917423	45.17560332756774	1
NP_569850.1	FBgn0025640	CG13369	FBgn0025640	X	623468	624765		58	9	0.18682111309832805	1.3086059901095919	48.852208240809276	1
NP_476899.1	FBgn0005631	robo1	FBgn0005631	2R	22692524	22700970	roundabout 1	70	169	0.14966515768074126	1.3084774992707762	63.04644065000412	4
NP_729680.1	FBgn0052076	Alg10	FBgn0052076	3L	11164971	11166620	ALG10 alpha-1,2-glucosyltransferase	73	115	0.14206941747695695	1.30822	63.80126519881696	1
NP_001015384.1	FBgn0039958	CG12567	FBgn0039958	2L	23161122	23174484		73	165	0.14670010244289636	1.3081001392026752	65.90259899975403	3
NP_650893.2	FBgn0038803	CG5191	FBgn0038803	3R	20560865	20573000		73	257	0.14321771793049715	1.3078942042959811	61.483961408427476	4
NP_649970.1	FBgn0037777	CG11722	FBgn0037777	3R	10044596	10045542		72	30	0.14654626153680778	1.3077812836575375	59.64749856239218	1
NP_723611.1	FBgn0032291	CG17118	FBgn0032291	2L	10730255	10731356		37	36	0.1908866246761037	1.3076541115376603	41.19830733488218	1
NP_611166.2	FBgn0034166	CG6472	FBgn0034166	2R	16880713	16884695		70	48	0.14120774068701097	1.3073415582411019	63.96161417322835	1
NP_730974.1	FBgn0051548	CG31548	FBgn0051548	3R	5635901	5636852		68	462	0.15306735634570684	1.3069891023656892	55.386797915460335	2
NP_572241.2	FBgn0029783	Sirt4	FBgn0029783	X	5664628	5665940	Sirtuin 4	73	21	0.14720924859340093	1.3069214321728264	63.98671586715867	1
NP_476821.1	FBgn0004406	PolG1	FBgn0004406	2L	13823980	13827772	DNA polymerase gamma subunit 1	73	37	0.15560886886375402	1.3067177347046992	63.16439704675964	1
NP_649089.2	FBgn0036847	CNPYb	FBgn0036847	3L	19094890	19096217	Canopy b	73	16	0.1685923031217737	1.306698579207012	56.61721777851076	1
NP_611247.3	FBgn0034262	swi2	FBgn0034262	2R	17690275	17695353	swi2	70	8	0.15422598281657574	1.3066474440856106	60.988185100098455	1
NP_788346.1	FBgn0053156	Nadk1b	FBgn0053156	2R	13548244	13553240	NAD kinase 1b	15	210	0.2574608001947887	1.3065491245821355	18.634020124580736	5
NP_001246827.1	FBgn0036820	Grx1	FBgn0036820	3L	18869230	18870057	Glutaredoxin 1	59	21	0.19268761373322404	1.3064253272846358	44.571894059654106	1
NP_001163464.1	FBgn0260027	CG42495	FBgn0260027	3L	18667361	18668135		46	1	0.20525774208931266	1.3063827986768217	37.032806191117096	1
NP_001356923.1				3R	23606845	23632528		73	43	0.13982936820658234	1.306258068013456	61.62764561115669	1
NP_724538.1	FBgn0003090	pk	FBgn0003090	2R	7150703	7223378	prickle	73	39	0.1469203260073267	1.3061852307679394	64.56521739130434	1
NP_651001.2	FBgn0038923	mRpL35	FBgn0038923	3R	22023527	22024341	mitochondrial ribosomal protein L35	72	44	0.14461692303298307	1.3060743322800823	60.70565510438928	1
NP_724562.2	FBgn0010548	Aldh-III	FBgn0010548	2R	7466879	7477162	Aldehyde dehydrogenase type III	73	12	0.16998556228330486	1.3057063927925094	56.626979520769424	1
NP_001286927.1	FBgn0052280	CG32280	FBgn0052280	3L	3165181	3169080		73	117	0.1672723792956544	1.3055582878181478	50.20814360770578	2
NP_477075.2	FBgn0003654	sw	FBgn0003654	X	20227961	20236382	short wing	72	496	0.14747340366222259	1.3053107556697126	61.9412	2
NP_609085.1	FBgn0031872	ihog	FBgn0031872	2L	6945464	6948808	interference hedgehog	55	50	0.17547596246067212	1.305302721741194	47.333991932164324	1
NP_572976.1	FBgn0030586	CG12539	FBgn0030586	X	14842617	14844757		46	5	0.18105310517280143	1.305209644694336	45.11577733860342	1
NP_572656.1	FBgn0030239	Pgls	FBgn0030239	X	10847438	10848534	6-phosphogluconolactonase	73	24	0.17494893627806923	1.3050516137790742	59.100073885559475	3
NP_788084.1	FBgn0032988	Tif-IA	FBgn0032988	2L	22249876	22258260	Tif-IA	72	61	0.16692512201796192	1.3048902628698456	62.86068060680607	3
NP_001369039.1				3L	4910694	4919673		73	72	0.14370708995808248	1.3047750950628694	59.51037447300984	1
NP_477318.1	FBgn0023179	amon	FBgn0023179	3R	26697697	26714159	amontillado	73	228	0.1407174774754208	1.3047306714785265	62.282146389713155	4
NP_001247263.1	FBgn0039068	Pex11c	FBgn0039068	3R	23258365	23260602	Peroxin 11c	73	44	0.15192106869356706	1.3046270783168035	56.149623873687695	3
NP_001097553.2	FBgn0085456	CG34427	FBgn0085456	3L	8804764	8805812		36	1	0.19818831469301304	1.304558179561775	37.244269755895736	1
NP_611872.1	FBgn0034961	CG3163	FBgn0034961	2R	24029317	24030555		40	16	0.188196	1.3042407596473906	44.98243878308187	1
NP_001259065.1	FBgn0028996	onecut	FBgn0028996	4	598555	607649	onecut	72	71	0.16136546569930224	1.304092438200523	58.83155475291414	3
NP_650918.1				3R	20825140	20830446		72	281	0.1502756956448659	1.3040698784929994	61.573148606300514	4
NP_001097742.1	FBgn0037842	CG6567	FBgn0037842	3R	10853374	10854451		68	30	0.15836405507833884	1.304020989492165	56.48384178932653	1
NP_001369043.1				3L	9945320	9962140		73	117	0.14065873976975615	1.303925476458357	59.90546933355465	1
NP_001245505.1	FBgn0028369	kirre	FBgn0028369	X	2740384	3134532	kin of irre	73	10	0.1565663248255064	1.303841176912845	63.05487002303389	5
NP_001286368.1	FBgn0005624	Psc	FBgn0005624	2R	12965997	12980994	Posterior sex combs	72	68	0.13968340863286016	1.3038345737360677	63.720613567385776	1
NP_001286435.1	FBgn0033982	Cyp317a1	FBgn0033982	2R	14898312	14903095	Cytochrome P450 317a1	37	23	0.1775572805035525	1.3037860623468087	43.857742998352556	1
NP_611346.1	FBgn0034362	CG5323	FBgn0034362	2R	18615060	18615999		73	409	0.1576606685690759	1.303591942416871	54.08817150483817	2
NP_001261538.1	FBgn0265084	CG44195	FBgn0265084	3L	7658409	7695654		37	40	0.17758900141683676	1.3035707973131698	42.680684717307216	1
NP_610625.1	FBgn0033566	CG18004	FBgn0033566	2R	10885019	10886375		72	39	0.1446834694818108	1.303520913480701	64.90338718937095	1
NP_476995.1	FBgn0011289	TfIIA-L	FBgn0011289	3R	27251112	27256463	Transcription factor IIA L	73	22	0.16147739301999206	1.3032468501860215	61.80683605064967	1
NP_001262920.1	FBgn0039205	CG13623	FBgn0039205	3R	24529773	24530558		72	45	0.14527746689824103	1.3029794050364292	57.913618804964244	1
NP_728642.2	FBgn0035244	ABCB7	FBgn0035244	3L	1618414	1623413	ATP binding cassette subfamily B member 7	73	102	0.13610521504809917	1.302784811417918	63.658973305954824	1
NP_650547.1	FBgn0038432	CG14883	FBgn0038432	3R	16456052	16458233		72	276	0.1366443698973326	1.3027328826106168	65.95956696465186	2
NP_001286808.1	FBgn0011695	EbpIII	FBgn0011695	2R	24026172	24027518	Ejaculatory bulb protein III	73	10	0.16047196553630472	1.302681072066823	56.42040850078558	1
NP_001286672.1	FBgn0050392	CG30392	FBgn0050392	2R	21290914	21292181		73	38	0.1450920445051714	1.302661361856683	66.19399557050284	3
NP_001015174.1	FBgn0058191	CG40191	FBgn0058191	2R	1264140	1267747		73	19	0.1689017813506447	1.302405497331622	54.549706607704735	3
NP_001163196.1	FBgn0050122	CG30122	FBgn0050122	2R	18632328	18639270		71	49	0.14121958825359376	1.3022	62.36116361245789	1
NP_477463.1	FBgn0028398	Taf10	FBgn0028398	2L	2767890	2768612	TBP-associated factor 10	72	25	0.15904178231453575	1.3018929041534577	60.06726346911958	1
NP_609058.2	FBgn0286898	Tango1	FBgn0286898	2L	6649388	6654574	Transport and Golgi organization 1	73	18	0.1553864832379642	1.3018905864292294	59.82793305301344	1
NP_649640.1	FBgn0037429	Osi19	FBgn0037429	3R	6335362	6337196	Osiris 19	73	109	0.1425741607536485	1.3011314721066156	63.252994257588185	2
NP_651791.2	FBgn0039768	CG15533	FBgn0039768	3R	30428820	30431362		61	20	0.16194310351825114	1.3008240785570526	54.83219824403052	1
NP_523876.2	FBgn0000575	emc	FBgn0000575	3L	749400	753492	extra macrochaetae	71	16	0.16206653752081746	1.300475269106311	58.026111386547676	1
NP_650009.1	FBgn0037826	CG14689	FBgn0037826	3R	10709588	10711248		38	29	0.1899942929645911	1.3003628699582206	41.65189403317653	1
NP_648100.2	FBgn0035760	CG8607	FBgn0035760	3L	7320068	7321211		70	63	0.15123816451817276	1.3001612857826272	54.86245261249382	1
NP_652488.1	FBgn0040877	CG12994	FBgn0040877	X	17422320	17443994		59	14	0.2830829280156662	1.3000929225061508	18.874342740637406	4
NP_524942.1	FBgn0002354	l(3)87Df	FBgn0002354	3R	13030913	13031598	lethal (3) 87Df	73	33	0.15161571749225305	1.3000085952539124	55.43464970257766	1
NP_001246662.1	FBgn0262579	Sarm	FBgn0262579	3L	8063874	8108897	Sterile alpha and Armadillo motif	73	39	0.15404648329667814	1.3000006526919663	62.58149671052632	2
NP_611364.2	FBgn0034381	List	FBgn0034381	2R	18727817	18730281	Lithium-inducible SLC6 transporter	20	74	0.23399	1.2999742890833759	24.149760928961747	1
NP_611064.2	FBgn0034049	bdg	FBgn0034049	2R	15923040	15931935	bedraggled	72	41	0.140017	1.2998167944642314	64.04255842558426	1
NP_570020.1	FBgn0024996	eIF2Bbeta	FBgn0024996	X	2704571	2706217	eukaryotic translation initiation factor 2B subunit beta	73	314	0.13546048693141277	1.299755990207469	60.313928630159516	1
NP_651396.1	FBgn0039336	CG4553	FBgn0039336	3R	25475636	25476915		72	24	0.1476315163723587	1.2997466792774321	59.446645840184146	1
NP_001036744.1	FBgn0083967	Muted	FBgn0083967	3R	22362620	22364580	Muted	39	10	0.1772365164225402	1.299723856434929	43.27522029152598	1
NP_523633.1	FBgn0033128	Tsp42Eg	FBgn0033128	2R	7028911	7033233	Tetraspanin 42Eg	36	12	0.19899242065128364	1.299654152060276	38.966899534264805	1
NP_608791.2	FBgn0031549	Spindly	FBgn0031549	2L	3527387	3530317	Spindly	65	15	0.17394023982764795	1.2996230645226332	49.78492586490939	1
NP_001260339.1	FBgn0032236	mRpS7	FBgn0032236	2L	10386662	10387652	mitochondrial ribosomal protein S7	72	33	0.15841473365991754	1.2996147213345062	61.00657732467319	3
NP_001137956.1	FBgn0036518	RhoGAP71E	FBgn0036518	3L	15588860	15609125	Rho GTPase activating protein at 71E	73	15	0.15618681768073034	1.299463254756914	56.696500617538085	1
NP_725476.1	FBgn0024754	Flo1	FBgn0024754	2R	15566271	15569404	Flotillin 1	73	399	0.16045713464762673	1.2993546075267612	52.88918918918919	2
NP_001286315.1	FBgn0021795	Tapdelta	FBgn0021795	2R	11370300	11371335	Translocon-associated protein delta	73	330	0.13952888412642434	1.29933	57.52119596901807	2
NP_001162916.1	FBgn0052982	CG32982	FBgn0052982	2L	9125737	9163721		68	82	0.15271446478680378	1.2992888914655278	56.71748989857343	1
NP_001260022.1	FBgn0261976	Psf2	FBgn0261976	2L	4386182	4387356	Partner of Sld Five 2	73	88	0.15806701715704877	1.2992083726762464	54.54058794053783	1
NP_647626.1	FBgn0035235	CG7879	FBgn0035235	3L	1559813	1568608		72	22	0.15859108124574064	1.2991260976467411	61.07186908971302	1
NP_732186.1	FBgn0043069	MESK4	FBgn0043069	3R	16988814	16990419	Misexpression suppressor of KSR 4	62	25	0.14726112705921968	1.2990314636846387	55.0379	1
NP_001285162.1	FBgn0030410	Aven	FBgn0030410	X	12628370	12629640	Apoptosis and caspase activation inhibitor	39	32	0.17938259925160835	1.2989218697118472	43.721	1
NP_001104452.1	FBgn0010247	Parp1	FBgn0010247	3R	3461351	3587054	Poly-(ADP-ribose) polymerase 1	71	152	0.15818978934232664	1.2987462779653878	63.102133642077405	3
NP_648523.1	FBgn0036222	SdhAL	FBgn0036222	3L	11922610	11924757	Succinate dehydrogenase, subunit A (flavoprotein)-like	24	35	0.2201623262459635	1.2986981838659324	31.221669980119284	1
NP_001287102.1	FBgn0052191	CG32191	FBgn0052191	3L	17806451	17809146		41	64	0.16557223006833438	1.2984838348848868	44.10282839943927	1
NP_001259353.1	FBgn0030060	CG2004	FBgn0030060	X	8712472	8714924		72	44	0.14998615374584082	1.2983931528810941	61.20845648604269	1
NP_001034034.1	FBgn0053969	CG33969	FBgn0053969	3L	20391685	20393553		44	21	0.17014597174425236	1.2981929348771606	48.67650686621166	1
NP_610357.1	FBgn0260398	Pbp49	FBgn0260398	2R	8129354	8131323	PSEA-binding protein 49kD	71	38	0.15470177482632033	1.2980888633089664	60.54268142681427	3
NP_001163165.1	FBgn0265605	Ric	FBgn0265605	2R	16107440	16110017	Ras-related protein interacting with calmodulin	73	579	0.14873539085980653	1.2980080212388907	56.78325204596181	2
NP_001162628.1	FBgn0040370	CG13375	FBgn0040370	X	283186	294962		71	355	0.1467097478132384	1.29789	58.0247	2
NP_611843.2	FBgn0262619	DNAlig1	FBgn0262619	2R	23890512	23893177	DNA ligase 1	65	12	0.1563529016032471	1.297856255160373	54.93321833415476	1
NP_001014742.1	FBgn0004924	Top1	FBgn0004924	X	15319479	15328029	Topoisomerase 1	72	79	0.14610565779931872	1.2975723862916722	64.34444718860624	1
NP_650917.1	FBgn0038830	CG17272	FBgn0038830	3R	20823313	20824239		72	467	0.17299179404357118	1.2975166358941799	45.084724465984564	2
NP_729797.1	FBgn0052100	CG32100	FBgn0052100	3L	12267528	12269803		72	21	0.14024344019846743	1.2975080051518568	60.870379497289306	1
NP_732202.2	FBgn0038475	Keap1	FBgn0038475	3R	17073942	17079945	Keap1	73	8	0.15322248761207366	1.2974882832276984	61.920032908268205	1
NP_001259585.1	FBgn0260938	tay	FBgn0260938	X	15876368	15887311	tay bridge	52	30	0.1875552186296233	1.2973452899467868	45.19559158854826	3
NP_611974.2	FBgn0265182	CG44247	FBgn0265182	2R	24876691	24881221		70	47	0.15569457908073164	1.2972188177064512	60.707337112809135	1
NP_001284767.1	FBgn0040359	CG11380	FBgn0040359	X	1191308	1196660		70	25	0.15227666924617114	1.2970796876130046	61.709452246037614	1
NP_001262653.1	FBgn0038465	Irc	FBgn0038465	3R	17002875	17007208	Immune-regulated catalase	49	16	0.1641202775704859	1.2966436010919815	49.46511054491658	1
NP_001401022.1				2R	24154977	24157548		66	23	0.15378691970408023	1.2965619439834097	56.0208	1
NP_001286255.1	FBgn0266186	Vamp7	FBgn0266186	2R	9841080	9842502	Vesicle-associated membrane protein 7	73	199	0.15519419839836937	1.2965511919995947	58.882465162574654	2
NP_728275.1	FBgn0031037	CG14207	FBgn0031037	X	19605199	19611413		72	549	0.174629	1.2963876025322478	41.76325810346429	2
NP_523387.1	FBgn0011758	B-H1	FBgn0011758	X	17397478	17403278	BarH1	37	18	0.18210798642699988	1.2963448589473978	41.89116094986807	1
NP_609709.1	FBgn0028530	mTTF	FBgn0028530	2L	14347239	14348790	mitochondrial transcription termination factor	73	20	0.1534458370464765	1.2961848567228607	63.500697350069736	1
NP_001287236.1	FBgn0051460	CG31460	FBgn0051460	3R	8562673	8563445		72	77	0.15267337000187486	1.2960729618606772	60.8364	2
NP_001260063.1	FBgn0031660	mRpL28	FBgn0031660	2L	4973976	4975316	mitochondrial ribosomal protein L28	71	201	0.1347615410461706	1.2960716507394012	62.56246917639323	2
NP_001261850.1	FBgn0259099	DCX-EMAP	FBgn0259099	3L	14903805	14942907	Doublecortin-domain-containing echinoderm-microtubule-associated protein	73	102	0.15284078951048002	1.295875716460336	63.30512925728355	1
NP_001285873.1	FBgn0032431	CG5435	FBgn0032431	2L	12429827	12430892		42	18	0.1859454360196023	1.295863936856028	40.75717366064024	1
NP_647866.2	FBgn0035504	Teh4	FBgn0035504	3L	4174859	4178270	tipE homolog 4	44	157	0.16181043642446466	1.2957958665780256	48.73875503659239	2
NP_611658.3	FBgn0034715	Oatp58Db	FBgn0034715	2R	22221180	22223499	Organic anion transporting polypeptide 58Db	18	5	0.25600497048308407	1.295792384662948	22.624330655957163	1
NP_001285437.1	FBgn0052533	CG32533	FBgn0052533	X	19474156	19479411		69	29	0.15034120636723744	1.2956584233946502	60.37979151276369	1
NP_610470.1	FBgn0262515	VhaAC45	FBgn0262515	2R	9207561	9209774	Vacuolar H[+] ATPase AC45 accessory subunit	72	47	0.14108219970153632	1.2956417327396967	60.66756934186772	1
NP_001286823.1	FBgn0034975	enok	FBgn0034975	2R	24099210	24107032	enoki mushroom	72	27	0.15106512166251734	1.2955919986608837	61.85415470429005	1
NP_650214.1	FBgn0038065	Snx3	FBgn0038065	3R	12628031	12630495	Sorting nexin 3	71	355	0.19859255596845785	1.2954997127305192	31.040343668285395	2
NP_001163693.1	FBgn0085404	CG34375	FBgn0085404	3R	23000139	23010562		70	3	0.15694572140895094	1.2953784359589973	61.828	1
NP_611899.1	FBgn0050419	CG30419	FBgn0050419	2R	24212491	24229795		70	105	0.1455073378203376	1.2952051449866546	61.30248788898924	2
NP_001368954.1				3L	14583867	14598935		67	111	0.1444034446841987	1.2948227471198561	59.26753630322422	1
NP_001261732.1	FBgn0264488	CG43896	FBgn0264488	3L	11976111	11983764		61	5	0.17336075238860904	1.2946495642971556	49.69300411522634	1
NP_610805.1	FBgn0033761	CG8778	FBgn0033761	2R	12651301	12652487		73	39	0.15027786802546386	1.29462	61.92577353522054	1
NP_726336.1	FBgn0050181	ppk3	FBgn0050181	2R	23538631	23540773	pickpocket 3	52	17	0.16284746053117446	1.2944339020456666	47.852510288065844	1
NP_648211.1	FBgn0035877	CG7083	FBgn0035877	3L	8340785	8342876		73	565	0.14671361595568919	1.2944206188841312	64.89471524700475	2
NP_523708.2	FBgn0000426	SmF	FBgn0000426	2R	12183844	12184310	Small ribonucleoprotein particle protein SmF	70	327	0.20992368160943564	1.2943700294874974	26.68401447424436	2
NP_611650.2	FBgn0034707	MED16	FBgn0034707	2R	22183138	22185892	Mediator complex subunit 16	56	151	0.1448750966505923	1.2943269065490073	56.70858643900837	2
NP_523422.4	FBgn0031114	cactin	FBgn0031114	X	20424069	20426402	cactin	73	30	0.15144793414239202	1.2940552146932034	61.7611	1
NP_476756.2	FBgn0003638	su(w[a])	FBgn0003638	X	1012779	1046040	suppressor of white-apricot	73	33	0.16333578862773784	1.2938043820538252	61.97546364680781	1
NP_001027186.1	FBgn0040077	primo-1	FBgn0040077	3R	13710017	13711835	primo-1	57	259	0.16267146061303445	1.29327	48.174089068825914	2
NP_726324.3	FBgn0034860	CG9812	FBgn0034860	2R	23412320	23419684		68	19	0.16541939946334733	1.293106554697258	55.50687865557295	1
NP_648489.1	FBgn0036187	RIOK1	FBgn0036187	3L	11646234	11648474	RIO kinase 1	73	73	0.1364710258215387	1.2930034457135138	62.9245	1
NP_001356947.1				X	15872192	15875462		71	227	0.15278850121050108	1.2926150392567748	64.022	2
NP_001036720.1	FBgn0004087	Dhfr	FBgn0004087	3R	16481167	16481878	Dihydrofolate reductase	73	17	0.1593137074968755	1.292438006861569	59.84938516134357	1
NP_611422.2	FBgn0034447	CG7744	FBgn0034447	2R	19452504	19455527		72	10	0.15646925292037614	1.2921646476740374	60.09620751929076	1
NP_001287067.1	FBgn0266452	Ctps	FBgn0266452	3L	15097914	15113003	CTP synthase	73	21	0.15002137998151294	1.291944156617655	63.657903384817615	1
NP_476999.1	FBgn0011300	babo	FBgn0011300	2R	8952339	8962796	baboon	71	40	0.14676436476487004	1.291764323366203	62.79466776045939	1
NP_610480.2	FBgn0033403	CG13739	FBgn0033403	2R	9309296	9351655		19	224	0.23141433654273416	1.2917257780703115	24.297348648415234	1
NP_001262894.1	FBgn0039137	Epp	FBgn0039137	3R	23988806	23992916	Ecdysteroid phosphate phosphatase	73	137	0.15338789886056967	1.2915510483111838	65.535	1
NP_477303.1	FBgn0286788	Orc1	FBgn0286788	2R	7522437	7525716	Origin recognition complex subunit 1	73	47	0.14615876113761075	1.291510947745712	65.74089566929133	1
NP_001286308.1	FBgn0033584	CG7737	FBgn0033584	2R	11222871	11226746		68	20	0.15766912447531267	1.2915017668363695	56.46987951807229	1
NP_729400.1	FBgn0052029	Cpr66D	FBgn0052029	3L	8640439	8643584	Cuticular protein 66D	68	25	0.16141277378061028	1.2913534248178087	56.68810130745827	2
NP_611023.1	FBgn0034002	CG8079	FBgn0034002	2R	15218379	15224795		72	31	0.14421177041789462	1.291087119019505	61.37705459651441	1
NP_001263065.1	FBgn0263236	SP1029	FBgn0263236	3R	29244961	29250451	SP1029	44	17	0.1797672156921737	1.2910566292546184	42.10088377522094	1
NP_650284.2	FBgn0038146	CG9799	FBgn0038146	3R	13385648	13388709		73	112	0.13408888345364747	1.290859704454809	64.65130013944713	1
NP_001334730.1	FBgn0014396	tim	FBgn0014396	2L	3493986	3508119	timeless	72	36	0.15059370665164054	1.29068	63.86809941760315	1
NP_649009.1	FBgn0036754	ais	FBgn0036754	3L	17802490	17804715	aramis	72	29	0.14735023927506383	1.290609310359619	61.266776045939295	1
NP_001188730.1	FBgn0262029	dachs	FBgn0262029	2L	8466817	8488671	dachs	72	19	0.1488349973524112	1.2906008452499604	63.567186218211646	1
NP_611856.1	FBgn0034939	thoc5	FBgn0034939	2R	23954091	23956406	thoc5	71	64	0.1390211374461882	1.2904086809669872	63.106243334153746	1
NP_648558.1	FBgn0036264	CG11529	FBgn0036264	3L	12197791	12199030		65	21	0.16620725557148347	1.2903897589837676	51.51345772787318	1
NP_001260247.1	FBgn0032033	CG13392	FBgn0032033	2L	8381821	8382807		72	49	0.14120737550524706	1.290345099803153	61.272055806319244	1
NP_610774.3	FBgn0033728	Cpr49Ae	FBgn0033728	2R	12402216	12405108	Cuticular protein 49Ae	54	42	0.17518365302754177	1.290287226134042	44.42336440749139	1
NP_524940.1	FBgn0004811	fs(2)ltoPP43	FBgn0004811	2L	19792773	19795851	female sterile (2) ltoPP43	73	6	0.15594259233411822	1.290152127584588	62.25365173149516	1
NP_524320.1	FBgn0011290	Taf12	FBgn0011290	3R	11678386	11679690	TBP-associated factor 12	68	101	0.14578030715444562	1.2901491781920245	56.23618382780686	2
NP_001260711.1	FBgn0027507	CG1344	FBgn0027507	2R	5653676	5656778		72	41	0.1621450829005595	1.2899809472101793	59.082117548978744	3
NP_001286101.1	FBgn0032858	CG10949	FBgn0032858	2L	20415173	20416918		42	7	0.18476951714617745	1.2899235659407227	41.83665897097625	1
NP_001260807.1	FBgn0033313	Cirl	FBgn0033313	2R	8614722	8625203	Calcium-independent receptor for alpha-latrotoxin	71	189	0.13679630734585807	1.2898942750561255	63.81416147029866	1
NP_611139.1	FBgn0034141	Dolk	FBgn0034141	2R	16587045	16589184	Dolichol kinase	72	30	0.14209512294673077	1.2896493495544261	60.98570838496489	1
NP_648550.1	FBgn0036254	CG5645	FBgn0036254	3L	12133771	12136706		72	17	0.15532493703814151	1.2896410239193428	60.587673038892554	1
NP_001097912.1	FBgn0039277	Nepl16	FBgn0039277	3R	25109226	25112516	Neprilysin-like 16	66	71	0.14688320392661594	1.2893027053296107	57.64678785884676	1
NP_001259809.1	FBgn0031238	Dus1	FBgn0031238	2L	252589	271744	Dihydrouridine synthase 1	73	6	0.1553095903340693	1.2892957401236762	62.767760459392946	2
NP_001036437.1	FBgn0262117	IntS3	FBgn0262117	2R	4235779	4242934	Integrator 3	71	29	0.1549154938104205	1.2890150012750412	64.18075945214467	3
NP_648343.1	FBgn0036028	CG16717	FBgn0036028	3L	9679201	9681060		71	118	0.14987946578864936	1.2888578189532338	57.54067782496461	2
NP_729788.1	FBgn0052099	CG32099	FBgn0052099	3L	12149273	12150329		73	26	0.1507053499693088	1.2882624490307337	59.68933322316781	1
NP_001285744.1	FBgn0031992	Acbp1	FBgn0031992	2L	8161796	8162452	Acyl-CoA binding protein 1	72	444	0.1538032122673725	1.2881960859167885	51.5173	2
NP_649172.3	FBgn0036931	CG14183	FBgn0036931	3L	20024687	20027835		69	33	0.14934934031665548	1.288148522742594	62.23273174733388	1
NP_001261098.1	FBgn0028372	Kpc2	FBgn0028372	2R	19670618	19673477	Kip1 ubiquitination-promoting complex subunit 2	71	70	0.14562435308919686	1.2879751958858283	61.77728468113084	1
NP_001285957.1	FBgn0002524	lace	FBgn0002524	2L	15499127	15505018	lace	73	128	0.1359952592216167	1.2877055348659376	63.572519710906704	1
NP_001284845.1	FBgn0028491	CG2930	FBgn0028491	X	3868973	3880379		72	32	0.15353164611730122	1.287482474187971	60.29145109632915	1
NP_996213.1	FBgn0067628	CG33331	FBgn0067628	3R	14886456	14887739		71	54	0.14451051135928303	1.2870436659959783	61.477034120734906	1
NP_001259717.1	FBgn0031044	MKP-4	FBgn0031044	X	19623114	19625729	MAPK Phosphatase 4	70	5	0.16057408815977792	1.2868890746439894	60.53882777868987	1
NP_001259089.1	FBgn0261446	CG13377	FBgn0261446	X	258335	263999		71	495	0.1321195631751754	1.285921314698362	61.54984819890047	2
NP_001033941.1	FBgn0053964	CG33964	FBgn0053964	2R	12182639	12185506		71	35	0.13333343789357943	1.285785633398385	62.768972023956024	1
NP_001260109.1	FBgn0015381	dsf	FBgn0015381	2L	5925937	5939261	dissatisfaction	71	4	0.15333223980772226	1.2857519857257416	62.93814094675527	2
NP_609343.1	FBgn0032181	CG13133	FBgn0032181	2L	10091208	10092389		36	42	0.18770481927435165	1.285556991805298	40.14002642007926	1
NP_001285687.1	FBgn0000392	cup	FBgn0000392	2L	6663664	6674780	cup	65	15	0.1532740964904832	1.2852223852211628	55.642281768864045	1
NP_001286321.1	FBgn0284245	eEF1alpha1	FBgn0284245	2R	11891135	11895762	eukaryotic translation elongation factor 1 alpha 1	73	420	0.15498832488616782	1.2849090501781353	49.96492543530784	2
NP_648244.1	FBgn0035915	S-Lap1	FBgn0035915	3L	8617235	8619474	Sperm-Leucylaminopeptidase 1	65	171	0.15256333095609986	1.284806185442701	55.83661855670103	1
NP_649574.1	FBgn0037364	Rab23	FBgn0037364	3R	5680054	5685434	Rab23	73	654	0.13591569552631444	1.2847803948993826	55.99909203466777	2
NP_001015319.1	FBgn0020660	eIF4B	FBgn0020660	3L	27842669	27858271	eukaryotic translation initiation factor 4B	73	32	0.1536938756456537	1.2847095389441974	63.37427092746242	3
NP_729025.1	FBgn0052238	TTLL1B	FBgn0052238	3L	4648276	4650305	Tubulin tyrosine ligase-like 1B	72	377	0.13777721325583167	1.284665814854672	62.00763609491748	2
NP_001259779.1	FBgn0262866	S6kII	FBgn0262866	X	22529964	22536371	Ribosomal protein S6 kinase II	72	38	0.14670689532617334	1.2845576966807795	62.60577475186613	1
NP_001287289.1	FBgn0046225	CG17230	FBgn0046225	3R	11437785	11467372		71	16	0.1433769547286371	1.2843516649723787	61.960032827246614	1
NP_728672.1	FBgn0024510	dlt	FBgn0024510	3L	1789631	1795328	discs lost	71	22	0.15268004599051732	1.2843513112630103	59.12788969616909	3
NP_001247105.1	FBgn0263929	jvl	FBgn0263929	3R	14741582	14795868	javelin-like	53	18	0.17388377331281346	1.2839800529173595	44.47908458378741	1
NP_001261574.1	FBgn0035865	CG7201	FBgn0035865	3L	8290286	8295327		73	38	0.1372692731765789	1.283795230077109	60.88063986874487	1
NP_477201.1	FBgn0000439	Dfd	FBgn0000439	3R	6791836	6802428	Deformed	73	172	0.13431112195197853	1.2836807098957264	65.61412285737718	5
NP_001259991.1	FBgn0031505	ND-B14.5B	FBgn0031505	2L	3144953	3145848	NADH dehydrogenase (ubiquinone) B14.5 B subunit	73	9	0.16481695251998557	1.2836232244900097	58.02738261656114	3
NP_001262385.1	FBgn0083971	CG34135	FBgn0083971	3R	8749206	8768191		43	109	0.20178904601417294	1.2833176127697197	34.50095581988106	2
NP_524652.1	FBgn0024187	syd	FBgn0024187	3L	7916650	7936120	sunday driver	72	214	0.13819377294985732	1.2832182806838934	64.41067913385827	4
NP_648955.1	FBgn0036696	Pop5	FBgn0036696	3L	17044401	17045038	POP5 ribonuclease P/MRP subunit	70	36	0.1524298842375246	1.2830618223237467	57.65071416844525	2
NP_647870.1	FBgn0035508	CG15005	FBgn0035508	3L	4200825	4204339		38	32	0.16594607343584505	1.2830389472766528	43.77543628580836	1
NP_001286979.1	FBgn0035878	CG7182	FBgn0035878	3L	8344421	8346382		42	114	0.15430342424244917	1.2830255971012052	48.14402039809179	1
NP_608883.1	FBgn0031655	Marcal1	FBgn0031655	2L	4955509	4958292	Marcal1	73	133	0.13292802917390234	1.2827660040143107	64.28996710526316	1
NP_001163583.1	FBgn0261356	CG42633	FBgn0261356	3R	10780965	10782267		62	20	0.14881615362571657	1.282587648563636	57.622783978988835	1
NP_523897.2	FBgn0035405	CG15812	FBgn0035405	3L	3159991	3162019		59	60	0.16479280586613018	1.2825815876114748	55.473127102650366	1
NP_609360.2	FBgn0032197	ova	FBgn0032197	2L	10227760	10231692	ovaries absent	71	30	0.15182213944326167	1.28244	61.268697151301204	1
NP_524622.1	FBgn0016126	CaMKI	FBgn0016126	4	445504	453947	Calcium/calmodulin-dependent protein kinase I	70	20	0.15520711139363955	1.2824266441891887	58.371227034120736	1
NP_610396.2	FBgn0033312	CG8642	FBgn0033312	2R	8611379	8614155		33	6	0.21749950080196842	1.282363813311746	28.22939366214755	1
NP_650447.1	FBgn0038320	Cyfip	FBgn0038320	3R	15333266	15338365	Cytoplasmic FMR1 interacting protein	73	368	0.16248362492798035	1.2823553798464986	55.52480124438299	2
NP_001261146.1	FBgn0034804	GrlHz	FBgn0034804	2R	22938987	22941169	Gustatory receptor-like Holozoa	73	43	0.1548456972430349	1.2821818231926845	58.12636093698449	1
NP_648286.1	FBgn0035960	CG4942	FBgn0035960	3L	9073105	9074467		73	41	0.13955988808330289	1.2820163139678713	58.197725212231106	1
NP_609655.2	FBgn0032524	Hacd2	FBgn0032524	2L	13444103	13445651	3-hydroxyacyl-CoA dehydratase 2	44	58	0.16710007825692924	1.2815313025053172	44.80530096606391	1
NP_477022.1	FBgn0011659	Mlh1	FBgn0011659	2R	8170274	8172401	Mlh1	73	31	0.14292351462813663	1.2813521036683109	64.25844636251541	1
NP_001260777.1	FBgn0033183	CG1620	FBgn0033183	2R	7493806	7496466		66	6	0.15750262171345422	1.2812965069640259	58.57095980311731	1
NP_001286294.1	FBgn0027499	wde	FBgn0027499	2R	10800420	10808938	windei	70	11	0.1817166748328226	1.2812683031413852	48.7379	3
NP_648645.1	FBgn0036360	CG10713	FBgn0036360	3L	13428839	13435229		71	23	0.15008516067828317	1.281031238413204	61.512076897798224	1
NP_524938.1	FBgn0001977	CIAPIN1	FBgn0001977	2L	15036293	15038861	Cytokine induced apoptosis inhibitor 1	73	182	0.1387648147114689	1.280535079437591	66.0323	2
NP_001286475.1	FBgn0034071	CG8405	FBgn0034071	2R	16047648	16060835		73	12	0.14722105999260268	1.2802395133686382	63.663986874487286	1
NP_001097041.2	FBgn0027279	l(1)G0196	FBgn0027279	X	22487180	22508129	lethal (1) G0196	72	25	0.16405705355950223	1.2801400840885573	59.57393092105263	1
NP_610784.1	FBgn0033738	DUBAI	FBgn0033738	2R	12431447	12436577	Deubiquitinating apoptotic inhibitor	70	23	0.150845	1.2797508790554266	61.00853298326223	1
NP_001259343.1	FBgn0030053	CG12081	FBgn0030053	X	8588811	8590774		72	9	0.15646503899871791	1.2796846947304454	62.23878758008871	1
NP_001189151.1	FBgn0015239	Hr78	FBgn0015239	3L	21494019	21497494	Hormone-receptor-like in 78	24	133	0.21023055227827622	1.279645855403142	30.03283037638866	1
NP_650673.1	FBgn0038564	CG7785	FBgn0038564	3R	18021600	18023689		73	27	0.1502955135351555	1.2794437920358233	62.28530235623661	1
NP_001262871.1	FBgn0039069	CG6763	FBgn0039069	3R	23284002	23286041		72	12	0.1471274130815396	1.2793539570092156	58.23793075088412	1
NP_001285371.1	FBgn0030838	CG5445	FBgn0030838	X	17282496	17305475		70	19	0.15476557028093998	1.2793254821124054	55.36779814251664	1
NP_730211.1	FBgn0052170	CG32170	FBgn0052170	3L	16877309	16879372		39	22	0.17395660480827785	1.2788406176731253	44.066848005275304	1
NP_001027152.1	FBgn0064126	CG33722	FBgn0064126	3R	8244055	8248054		71	88	0.13980436839571983	1.2787856670172628	63.21261586416209	1
NP_001262876.1	FBgn0039089	beat-IV	FBgn0039089	3R	23557412	23580077	beaten path IV	66	73	0.14826579968253334	1.27831	56.665349143610015	1
NP_611812.2	FBgn0034884	Eglp3	FBgn0034884	2R	23605689	23606654	Entomoglyceroporin 3	33	13	0.2035304002063857	1.2780861665107253	33.11950049619583	1
NP_001284772.1	FBgn0024366	CG11409	FBgn0024366	X	1329518	1341587		67	12	0.15188594758895246	1.2779704726468444	57.381849596840546	1
NP_610338.1	FBgn0033241	CG2915	FBgn0033241	2R	7958207	7960015		67	11	0.1485497422885809	1.2776098922072452	58.874640834085874	1
NP_650445.3	FBgn0038316	CG6276	FBgn0038316	3R	15318203	15320069		38	18	0.17444444004158124	1.2775776907025589	43.860516787360105	1
NP_573110.1	FBgn0030733	UQCR-14	FBgn0030733	X	16286288	16286988	Ubiquinol-cytochrome c reductase 14 kDa subunit	69	14	0.17435658204615004	1.2774407091545723	48.3895	1
NP_477492.1	FBgn0000826	png	FBgn0000826	X	1356488	1357601	pan gu	66	12	0.1527858773261023	1.2773115495399323	61.10852076834674	1
NP_001284807.1	FBgn0040899	CG17776	FBgn0040899	X	2184725	2185258		72	34	0.15926260922175423	1.2771357191246722	48.32193314955203	1
NP_651982.1	FBgn0028422	GluRIID	FBgn0028422	3R	20648595	20652450	Glutamate receptor IID	26	79	0.1984014766903305	1.2770348619885046	32.10683582338703	1
NP_650287.3	FBgn0038149	GILT1	FBgn0038149	3R	13398526	13401862	Gamma-interferon-inducible lysosomal thiol reductase 1	73	2	0.16314723393990832	1.2768625083261522	57.720101781170484	1
NP_610355.1	FBgn0033264	Nup50	FBgn0033264	2R	8123036	8125058	Nucleoporin 50kD	73	17	0.16273042872812177	1.2768573406493884	62.772	3
NP_523542.1	FBgn0032336	AstC	FBgn0032336	2L	11076165	11081399	Allatostatin C	71	67	0.1517754368649906	1.2768228121226741	53.82371874226293	1
NP_001260520.2				2L	16827477	16831378		73	86	0.1551682570569249	1.276668688315868	61.25568041998196	1
NP_609968.3	FBgn0032785	CG10026	FBgn0032785	2L	19454256	19457723		65	17	0.1594125800602034	1.27653	51.84758057868272	1
NP_476631.1	FBgn0285950	RpL19	FBgn0285950	2R	24967877	24969547	Ribosomal protein L19	73	249	0.1760606327367177	1.2765227081260542	42.704066198060325	2
NP_477133.1	FBgn0015277	Pi3K59F	FBgn0015277	2R	23560492	23564045	Phosphatidylinositol 3-kinase 59F	73	215	0.1422782553161596	1.2764855207028807	61.30857990604137	1
NP_001261074.1	FBgn0285917	sbb	FBgn0285917	2R	18278198	18357296	scribbler	58	57	0.15778947194801884	1.2764434910819487	51.935184417737254	1
NP_726776.1	FBgn0052801	CG32801	FBgn0052801	X	1902082	1903177		52	8	0.17387030333272718	1.276351979823815	46.58910768723737	1
NP_608761.2	FBgn0031517	CG15406	FBgn0031517	2L	3309222	3311682		49	30	0.1641565191297071	1.2762512774690165	46.79746835443038	1
NP_001369010.1				3R	10696732	10697869		59	18	0.17819984759912463	1.2761959678753718	45.52219996661659	2
NP_608564.3	FBgn0031299	CG4629	FBgn0031299	2L	1083091	1102504		68	32	0.14489189594168098	1.2758825908787683	60.92404959356269	1
NP_649157.1	FBgn0036916	Mtr3	FBgn0036916	3L	19912405	19913715	Mtr3	72	74	0.1292338118652793	1.2758013907766876	61.2146	1
NP_652032.1	FBgn0010591	Sply	FBgn0010591	2R	17088441	17091958	Sphingosine-1-phosphate lyase	72	249	0.14257829760904783	1.275493026461134	62.27046146253188	2
NP_001334706.1	FBgn0039749	CG11498	FBgn0039749	3R	30153022	30160473		69	767	0.124682	1.2752780860485253	62.64777394447182	2
NP_001245591.1	FBgn0000077	amx	FBgn0000077	X	9245915	9247336	almondex	72	57	0.14876526660149947	1.2752077219336384	63.32692781473269	2
NP_611760.2	FBgn0034825	Gpdh2	FBgn0034825	2R	23128604	23130189	Glycerol-3-phosphate dehydrogenase 2	25	42	0.21889910684512578	1.2751048677345675	28.631596498541057	1
NP_001246488.1	FBgn0041706	CG3253	FBgn0041706	2R	24114398	24116359		72	32	0.15445911125241302	1.2750731997845033	59.25006195786865	1
NP_001163282.1	FBgn0034921	DCP1	FBgn0034921	2R	23888764	23890276	Decapping protein 1	72	52	0.15007846304483646	1.2749710042022417	62.33669536695367	1
NP_001260320.1	FBgn0027491	Cdk5alpha	FBgn0027491	2L	10308131	10310956	Cdk5 activator-like protein	73	31	0.1516759780458929	1.2748979790947563	63.84964317939463	1
NP_608742.2	FBgn0031496	CG17258	FBgn0031496	2L	3032210	3035348		70	43	0.14096608188865203	1.2748153614429796	59.91387876780391	1
NP_611300.2	FBgn0034310	Nup75	FBgn0034310	2R	18164694	18167140	Nucleoporin 75kD	73	147	0.14254505984015559	1.2741107226727857	63.46069169473425	1
NP_611864.1	FBgn0034950	Pask	FBgn0034950	2R	23988738	23992049	PAS kinase	52	4	0.17799972118462146	1.2740382028227604	43.4247	1
NP_650405.2	FBgn0038275	CG3817	FBgn0038275	3R	14898739	14899617		73	5	0.16062953181516887	1.27384	59.52405229833073	1
NP_608709.1	FBgn0031457	Snx21	FBgn0031457	2L	2763416	2765665	Sorting nexin 21	72	40	0.14175079914056865	1.273746518245446	60.13077493205962	1
NP_001162833.1	FBgn0264607	CaMKII	FBgn0264607	4	1035288	1053703	Calcium/calmodulin-dependent protein kinase II	73	202	0.14825418209558364	1.2737240666870413	50.74172019687995	1
NP_648347.2	FBgn0036032	CG16711	FBgn0036032	3L	9704331	9710329		71	49	0.1425125311136091	1.2735195757147493	60.41882797110965	1
NP_649333.1	FBgn0037102	CRIF	FBgn0037102	3L	21568059	21568898	CR6-interacting factor	72	11	0.15414940683408931	1.273515304609239	58.380827098577655	1
NP_001259575.1	FBgn0022710	Ac13E	FBgn0022710	X	15510877	15554278	Adenylyl cyclase 13E	73	20	0.1525744453159793	1.2731743630471595	63.51291936674596	1
NP_001350855.1				2R	9865704	9866534		73	16	0.14624526232786872	1.2730591362039707	62.357066688540726	1
NP_001259822.1	FBgn0002593	RpLP1	FBgn0002593	2L	419952	420864	Ribosomal protein LP1	73	525	0.16035234532453355	1.2725973956587198	50.32242475625265	2
NP_649412.1	FBgn0037185	CG11367	FBgn0037185	3L	22728111	22733446		72	30	0.16501164236008237	1.2725538144481345	60.21759107318674	3
NP_573196.1	FBgn0260747	Chchd2	FBgn0260747	X	17149001	17150647	Coiled-coil-helix-coiled-coil-helix domain containing 2	71	104	0.1579844840980241	1.2721619681916791	57.95178733592009	1
NP_476801.1	FBgn0262736	Vha16-1	FBgn0262736	2R	6625242	6633090	Vacuolar H[+] ATPase 16kD subunit 1	73	338	0.172656	1.2719236980714301	43.79346106521357	2
NP_001286654.1	FBgn0015524	otp	FBgn0015524	2R	20883625	20903414	orthopedia	72	508	0.13538634316065007	1.2718019028149075	61.90151017728168	2
NP_611476.3	FBgn0034504	CG8929	FBgn0034504	2R	20327270	20330721		64	71	0.1579581331829532	1.2717458881243302	56.06221851542953	1
NP_001260076.1	FBgn0264742	CG44000	FBgn0264742	2L	5043270	5048365		55	144	0.15881494217449804	1.2713991230837842	54.11452261719071	2
NP_001262969.1	FBgn0039360	CLS	FBgn0039360	3R	25685236	25687370	Cardiolipin synthase	72	177	0.1358413334142167	1.2712468712735914	64.74092327911943	1
NP_001286280.1	FBgn0033501	CG12911	FBgn0033501	2R	10256686	10261276		59	11	0.16963694373230828	1.271121263724776	48.61069150721719	1
NP_001033948.1	FBgn0263397	Ih	FBgn0263397	2R	14276130	14300095	I[[h]] channel	72	58	0.14726812158433178	1.2705496625441173	62.0509	4
NP_001285753.1	FBgn0027932	Akap200	FBgn0027932	2L	8415690	8431297	A kinase anchor protein 200	70	24	0.16090101938944687	1.2704621948956518	57.26785861415506	3
NP_649602.2	FBgn0028436	ECSIT	FBgn0028436	3R	5856585	5857914	ECSIT	73	58	0.13821900330775055	1.2701882368606217	62.65547253469086	1
NP_001260362.1	FBgn0015320	Ubc2	FBgn0015320	2L	10765010	10768006	Ubiquitin conjugating enzyme 2	73	21	0.14958311161328713	1.2699857923096625	59.25018510900864	1
NP_001285067.1	FBgn0030162	CG1986	FBgn0030162	X	9908663	9911126		46	7	0.17386410136858624	1.2699235133896631	45.5876	1
NP_001162827.1	FBgn0039936	Gyf	FBgn0039936	4	853557	867025	Gigyf	72	58	0.16918962253767925	1.2698796930405265	59.443109831345126	3
NP_649151.1	FBgn0036910	Cyp305a1	FBgn0036910	3L	19810403	19813339	Cytochrome P450 305a1	71	14	0.14539390457330054	1.2698164444043971	61.65611156685808	1
NP_001097359.1	FBgn0034240	MESR4	FBgn0034240	2R	17547769	17556289	Misexpression suppressor of ras 4	72	20	0.1655732909233522	1.2693161809089464	57.2774	1
NP_612066.1	FBgn0035170	dpr20	FBgn0035170	3L	852720	857248	defective proboscis extension response 20	71	2	0.15534729172139644	1.2692390192948144	60.84480766055803	1
NP_001287375.1	FBgn0038498	beat-IIa	FBgn0038498	3R	17320004	17366119	beaten path IIa	70	14	0.160055	1.2691271271997302	55.7876	1
NP_523690.3	FBgn0026385	Or47b	FBgn0026385	2R	11319710	11321312	Odorant receptor 47b	42	3	0.18848677840052816	1.2689867741787717	38.70456617220519	1
NP_723441.2	FBgn0051708	DIP-zeta	FBgn0051708	2L	9051631	9071164	Dpr-interacting protein zeta	64	30	0.1702057232967514	1.2689643776471375	50.90382367674069	1
NP_001259502.1	FBgn0029133	REG	FBgn0029133	X	13212325	13214408	Proteasome regulator gamma	73	194	0.14823883851343095	1.2687802454102028	61.37239283954673	2
NP_728163.2	FBgn0052549	Nt5b	FBgn0052549	X	18390498	18410144	5' nucleotidase B	73	15	0.1562176666122857	1.2686	56.59728841413311	1
NP_611639.1	FBgn0034694	Plekhm1	FBgn0034694	2R	22103177	22105963	Pleckstrin homology and RUN domain containing M1	45	31	0.15313801216611383	1.2684090138839035	48.958734073160706	1
NP_001260487.1	FBgn0024734	PRL-1	FBgn0024734	2L	16245835	16257606	PRL-1 phosphatase	73	412	0.15509356492104512	1.268354174965327	48.19309408670569	2
NP_001163743.1	FBgn0260224	Tcs6	FBgn0260224	3R	26057347	26058223	Threonyl-carbamoyl synthesis 6	62	4	0.16085041453699195	1.2683288728115296	50.420221560846564	1
NP_610099.1	FBgn0032934	CG8679	FBgn0032934	2L	21216004	21218544		70	3	0.1477844132396481	1.268266210893686	59.99048166078608	1
NP_733083.1	FBgn0046214	vig2	FBgn0046214	3R	25123373	25125619	vig2	26	8	0.2251218770215683	1.2680359122184992	28.695345911949687	1
NP_001261457.1	FBgn0053523	CG33523	FBgn0053523	3L	5923862	5930120		71	20	0.15249543177313987	1.2679167793444912	61.47525646286418	1
NP_651684.1	FBgn0062442	Cisd2	FBgn0062442	3R	29222217	29223428	CDGSH iron sulfur domain 2	73	130	0.15822521530780648	1.2678068075944386	56.783355241537954	2
NP_611553.1	FBgn0026582	Hmg-2	FBgn0026582	2R	21146203	21147608	High mobility group protein 2	73	10	0.13986376008100235	1.2677036009552254	63.28970733311411	1
NP_001189205.1	FBgn0053105	p24-2	FBgn0053105	3R	9687402	9692794	p24-related-2	61	468	0.15603396498347386	1.26751	50.68238337644997	2
NP_477135.2	FBgn0015298	Srp19	FBgn0015298	3L	7347310	7348034	Signal recognition particle 19	73	57	0.15576946798603308	1.2675089053705226	64.86879723956622	2
NP_649512.1	FBgn0037293	RabGGTa	FBgn0037293	3R	5128087	5129939	Rab geranylgeranyltransferase subunit alpha	73	32	0.14634879664911635	1.267302604649878	61.776679841897234	1
NP_001262031.1	FBgn0036844	Mkp3	FBgn0036844	3L	19066155	19086426	Mitogen-activated protein kinase phosphatase 3	72	12	0.14967881644527375	1.2672241784551703	62.982260183968464	1
NP_610702.1	FBgn0033653	CG13192	FBgn0033653	2R	11825345	11827097		73	127	0.1356578733143708	1.267151852700545	65.43352743377348	1
NP_650794.1	FBgn0038692	Polr2M	FBgn0038692	3R	19229463	19230832	RNA polymerase II subunit M	55	31	0.1616770256810713	1.2670901535748464	51.96312720702964	1
NP_650895.1	FBgn0038806	CG5412	FBgn0038806	3R	20577053	20578131		71	22	0.152834	1.2667666259897876	58.86409285479091	1
NP_001096957.1	FBgn0030331	CG15221	FBgn0030331	X	11724246	11736617		48	15	0.16098964249710007	1.2664319927940992	47.265151515151516	1
NP_001245501.1	FBgn0260753	Pdfr	FBgn0260753	X	2552206	2578640	Pigment-dispersing factor receptor	71	20	0.14528947841657486	1.2660974095766269	58.39121096976706	1
NP_001286488.1	FBgn0010611	Hmgs	FBgn0010611	2R	16336090	16341242	HMG Coenzyme A synthase	72	60	0.14260938820385274	1.2659787093596901	60.81394392830716	1
NP_730303.1	FBgn0052187	CG32187	FBgn0052187	3L	17804916	17806365		44	25	0.1625925455771683	1.2659521002876382	47.057387157773576	1
NP_001246759.1	FBgn0040296	Ocho	FBgn0040296	3L	14974848	14976040	Ocho	65	3	0.1581547434464745	1.2658761545006583	53.12926195861607	5
NP_001287551.1	FBgn0041224	Gr97a	FBgn0041224	3R	26965124	26966485	Gustatory receptor 97a	34	4	0.20094234942893155	1.2658214860010897	36.624271683036454	1
NP_001286277.1	FBgn0033500	Csgalnact	FBgn0033500	2R	10249220	10255495	Chondroitin sulfate N-acetylgalactosaminyltransferase	61	44	0.1509635932331536	1.265781133936759	53.584880854560396	1
NP_001138130.2	FBgn0020912	Ptx1	FBgn0020912	3R	30912754	30930682	Ptx1	73	383	0.12645273850321562	1.2657773691357808	61.23453629531753	2
NP_610913.1	FBgn0263697	Uba3	FBgn0263697	2R	13858952	13860432	Ubiquitin-like activating enzyme 3	62	248	0.13654806264926542	1.265191603722103	59.79778416085351	2
NP_001263131.1	FBgn0004573	5-HT7	FBgn0004573	3R	30968236	31016875	5-hydroxytryptamine (serotonin) receptor 7	73	22	0.14211978026061825	1.2651237190357423	64.25646074329313	1
NP_610442.2	FBgn0033366	Ance-4	FBgn0033366	2R	9039728	9042142	Ance-4	37	22	0.1728000841116122	1.2650901651136994	44.71487365215244	1
NP_648164.1	FBgn0041156	exex	FBgn0041156	3L	7948186	7951563	extra-extra	68	19	0.15177419245502952	1.2648801922085098	58.828277846280315	1
NP_476804.1	FBgn0260639	gammaTub23C	FBgn0260639	2L	2972891	2974858	gamma-Tubulin at 23C	72	188	0.15824197719855007	1.2644063483090846	56.192043099875676	3
NP_996290.1	FBgn0039225	Ets96B	FBgn0039225	3R	24788054	24797955	Ets96B	72	54	0.13887443762809165	1.2641771164907645	62.95215036112935	1
NP_001286616.1	FBgn0040732	CG16926	FBgn0040732	2R	19500295	19501418		72	9	0.14923369824570762	1.2640161393823293	62.23834537097833	1
NP_001286791.1	FBgn0025336	CG4882	FBgn0025336	2R	23880817	23882927		72	52	0.1414790921357014	1.2639444676060978	61.25847492407453	1
NP_001189073.1	FBgn0035949	CG13314	FBgn0035949	3L	8981795	8983212		71	20	0.16725265125767574	1.263908543170267	56.7582	1
NP_001246926.1	FBgn0037299	Vps37B	FBgn0037299	3R	5226158	5227526	Vacuolar protein sorting 37B	72	11	0.15749785743496594	1.2637519165116948	61.79557195571956	2
NP_651665.2	FBgn0288875	Cul5	FBgn0288875	3R	29059272	29062975	Cullin 5	73	352	0.1429256002414237	1.263351992131351	66.77200032805708	2
NP_001245635.1	FBgn0250871	pot	FBgn0250871	X	11907409	11917260	papillote	72	21	0.15532330285131324	1.2633089963399537	64.80068897637796	1
NP_001286495.1	FBgn0034143	CG8303	FBgn0034143	2R	16595028	16604373		43	189	0.15107031318711575	1.2632461183643846	47.37049261490222	1
NP_001014746.1	FBgn0052576	CG32576	FBgn0052576	X	16285953	16288533		73	78	0.16195231154438922	1.2629923996599866	49.561527581329564	3
NP_649330.1	FBgn0037099	CG7173	FBgn0037099	3L	21555373	21558226		39	7	0.1765262305173905	1.2627578776205692	44.00650955833883	1
NP_610273.1	FBgn0033166	Eaf	FBgn0033166	2R	7396850	7407819	ELL-associated factor	71	55	0.14360940847958964	1.2627347438566996	63.39963907800837	1
NP_001261648.1	FBgn0259163	CG42268	FBgn0259163	3L	9734012	9760395		65	5	0.14432742410502328	1.2626227202485782	57.936143984220905	1
NP_523669.2				2R	9909139	9910182		28	4	0.194711	1.2625853209985243	35.30385918519131	1
NP_610779.1	FBgn0033733	CG8834	FBgn0033733	2R	12420475	12422535		36	43	0.18306388903143347	1.2624711396003432	39.64402733185148	1
NP_647718.1	FBgn0035337	CG15877	FBgn0035337	3L	2376484	2377556		59	20	0.1724046115992998	1.2623559532715376	46.916438014467445	1
NP_001260291.1	FBgn0002973	numb	FBgn0002973	2L	9437469	9464184	numb	73	117	0.1415471376111254	1.2622874990017423	63.45186462953836	1
NP_001259288.1	FBgn0029895	CG14441	FBgn0029895	X	6699508	6719389		40	32	0.17705407245728533	1.2622522561255423	40.61474395975922	1
NP_573125.1	FBgn0030747	CG4301	FBgn0030747	X	16405509	16414651		67	50	0.1527722841322067	1.2621048496679832	61.784196274718965	1
NP_650781.2	FBgn0038679	CG6040	FBgn0038679	3R	19096961	19131929		41	114	0.15443804489108875	1.262014200121926	48.08754319565575	1
NP_476710.2	FBgn0003326	sca	FBgn0003326	2R	12780541	12802010	scabrous	73	23	0.14742528943819883	1.2615886996262569	62.82937843829543	1
NP_001260870.2	FBgn0264817	pre-lola-G	FBgn0264817	2R	10481894	10485252	pre-lola-G	35	58	0.18450966709973554	1.2614530709560328	37.074851778656125	1
NP_001286784.1	FBgn0034914	CG5554	FBgn0034914	2R	23845001	23847024		72	11	0.15356681464424654	1.2614268287616937	62.83694937541092	4
NP_001287529.1	FBgn0039339	CG5116	FBgn0039339	3R	25483098	25485855		73	19	0.13897742938291244	1.2612095213682242	62.09990157480315	1
NP_001287463.1	FBgn0260467	CG7071	FBgn0260467	3R	22362620	22364580		71	3	0.15848191508585585	1.2611045060819266	56.262515463917524	1
NP_001286990.1	FBgn0035959	CG4911	FBgn0035959	3L	9067195	9072731		71	132	0.1379466061651327	1.2610340536374331	65.20695309937685	2
NP_572297.1	FBgn0040069	vanin-like	FBgn0040069	X	6200188	6202559	vanin-like	68	25	0.15711480406149553	1.2610005084707498	56.61683778234086	1
NP_649099.1	FBgn0036857	Aldh7A1	FBgn0036857	3L	19266473	19268913	Aldehyde dehydrogenase 7 family member A1	72	83	0.13875889707555278	1.2609478819848379	64.73855886944376	1
NP_650561.1	FBgn0038446	CG14903	FBgn0038446	3R	16573179	16573752		73	140	0.13715526170960965	1.2603723277618397	60.674097227934524	5
NP_001261470.1	FBgn0035688	fmt	FBgn0035688	3L	6164916	6173880	fiery mountain	73	36	0.14541720823274687	1.2602841462207441	63.415764435695536	1
NP_001285607.1	FBgn0041150	hoe1	FBgn0041150	2L	4908581	4932384	hoepel1	62	50	0.1498812964932223	1.2600236656985657	56.10633930037773	1
NP_650518.1	FBgn0038394	Jhbp4	FBgn0038394	3R	16043498	16044832	Juvenile hormone binding protein 4	73	7	0.14937829972675343	1.2598906148437878	60.949258649093906	1
NP_001286152.1	FBgn0029507	Tsp42Ed	FBgn0029507	2R	7009498	7011739	Tetraspanin 42Ed	41	31	0.17888760729818973	1.259252641246171	40.84366510249444	1
NP_001261224.1	FBgn0035164	CG13901	FBgn0035164	3L	836667	837821		71	31	0.15982287405356915	1.2592462673778713	57.81361092824226	1
NP_001014501.1	FBgn0033170	sPLA2	FBgn0033170	2R	7442864	7443827	secretory Phospholipase A2	68	33	0.1491320486497547	1.2590830272035674	54.44268121332342	1
NP_001014528.1	FBgn0053506	CG33506	FBgn0053506	2R	14857447	14858640		72	13	0.14546965312623097	1.2590712516566773	62.7883	1
NP_524219.1	FBgn0010215	alpha-Cat	FBgn0010215	3L	23318646	23338100	alpha Catenin	73	267	0.15221141874526584	1.2588776311751089	59.13975464190982	2
NP_001303439.1	FBgn0038349	AOX3	FBgn0038349	3R	15542748	15548188	Aldehyde oxidase 3	30	191	0.17025365920221108	1.2585898020945072	36.52587701196863	1
NP_001284978.1	FBgn0025549	unc-119	FBgn0025549	X	7288367	7291298	unc-119	70	13	0.14486070784336746	1.25847	60.48250369640217	1
NP_788526.1	FBgn0036837	CG18135	FBgn0036837	3L	18990026	18998283		36	5	0.19763433255837654	1.2584247474479087	35.33251771852852	1
NP_572293.1	FBgn0029839	CG4660	FBgn0029839	X	6078708	6081372		72	19	0.1440580354923025	1.2578127292705694	61.87162660979411	1
NP_001036283.1	FBgn0000163	baz	FBgn0000163	X	17160006	17200728	bazooka	71	98	0.14286405672990932	1.2575686556006223	63.90475408490024	1
NP_569916.1	FBgn0027791	O-fut2	FBgn0027791	X	1464363	1465996	O-fucosyltransferase 2	73	14	0.150099	1.2574892850681803	63.618040180401806	1
NP_001285367.1	FBgn0030828	CG5162	FBgn0030828	X	17215304	17217365		70	34	0.16617418629247438	1.2573972084115386	57.24890901605599	3
NP_523943.1	FBgn0002638	Rcc1	FBgn0002638	3L	5930262	5932773	Regulator of chromosome condensation 1	73	20	0.15228980761933988	1.2572192993528966	62.013776137761376	3
NP_001285183.1	FBgn0030447	CG2200	FBgn0030447	X	13094299	13095732		72	6	0.16434295167579513	1.2572083942900654	55.80144879815607	1
NP_001137924.1	FBgn0016070	smg	FBgn0016070	3L	8990317	8997989	smaug	71	62	0.14005872263297858	1.2571952201371848	63.62481548302444	1
NP_723263.2	FBgn0259111	Ndae1	FBgn0259111	2L	7223328	7249343	Na[+]-driven anion exchanger 1	72	107	0.13952975374065826	1.257067685067916	62.907778142435184	2
NP_001097928.1	FBgn0051092	LpR2	FBgn0051092	3R	25698727	25740465	Lipophorin receptor 2	38	60	0.18768326988684056	1.2570229745859767	37.720203367227874	3
NP_001285158.1	FBgn0052654	Sec16	FBgn0052654	X	12596047	12609910	Secretory 16	73	20	0.14636745423411981	1.2570100631399594	61.823249322715704	3
NP_611305.1	FBgn0034314	nopo	FBgn0034314	2R	18180496	18182519	no poles	71	47	0.13967329007343354	1.2565898191248799	61.164013784049885	1
NP_001285970.1	FBgn0028644	beat-Ic	FBgn0028644	2L	16000291	16041703	beaten path Ic	49	8	0.17321507306130232	1.2564909347693194	46.67655297413083	1
NP_001247225.2	FBgn0038858	CG5793	FBgn0038858	3R	21127573	21129601		72	27	0.13003084002273727	1.2560862954967036	62.165077277211445	1
NP_001286441.1	FBgn0033999	CG8093	FBgn0033999	2R	15214060	15215686		37	40	0.17948487168478094	1.255870020615434	37.2755	1
NP_001261678.1	FBgn0011802	Gem3	FBgn0011802	3L	10459081	10463101	Gemin 3	70	19	0.18208921178386267	1.2558290474945937	39.4835	3
NP_608460.1	FBgn0014395	tilB	FBgn0014395	X	22449737	22451463	touch insensitive larva B	72	34	0.15445164726751642	1.2557716983304121	58.603948992184286	1
NP_511062.1	FBgn0014031	Agxt	FBgn0014031	X	6528948	6530726	Alanine-glyoxylate aminotransferase	71	252	0.13313252761253885	1.2552070007329637	62.728355511746344	5
NP_001285799.1	FBgn0032196	CG5708	FBgn0032196	2L	10224457	10226808		60	658	0.15027220753419232	1.2551047252294198	39.49881256850566	2
NP_001262484.1	FBgn0037944	CG6923	FBgn0037944	3R	11744229	11750029		66	36	0.15385723649882077	1.2550815616653783	56.93288976507311	1
NP_572657.2	FBgn0030240	CG2202	FBgn0030240	X	10848757	10852327		40	6	0.17804063697587288	1.2549245121892545	42.49654264076391	1
NP_652007.1	FBgn0026079	Nsun2	FBgn0026079	X	4111156	4113734	NOP2-Sun domain family, member 2	72	79	0.1310462206343751	1.254876731416686	63.7089	1
NP_001259855.1	FBgn0031306	CG4577	FBgn0031306	2L	1134693	1141156		40	2	0.17103642737489183	1.254451651660808	46.6997	1
NP_995827.2	FBgn0259876	Cap-G	FBgn0259876	2R	13133142	13142820	Chromosome associated protein G	71	14	0.15361218713541044	1.2543466158058407	62.34651755612203	1
NP_995744.4	FBgn0040849	Ir41a	FBgn0040849	2R	4917519	5021955	Ionotropic receptor 41a	70	17	0.16009959170585542	1.2542218524287252	53.38810292049309	3
NP_001260958.1	FBgn0027581	CG6191	FBgn0027581	2R	13580313	13593339		73	17	0.1378994901053245	1.253890152137199	63.8472	1
NP_001260134.1	FBgn0031817	HemK1	FBgn0031817	2L	6466217	6467698	HemK methyltransferase 1	73	50	0.1424549687240558	1.2537773699276198	62.40793689918659	1
NP_001245421.1	FBgn0262636	dati	FBgn0262636	4	375640	395605	datilografo	70	37	0.16940333886323586	1.2531226491692822	56.498193463622925	3
NP_611634.1	FBgn0034688	CG11474	FBgn0034688	2R	22071234	22073443		61	71	0.14398079224161017	1.2530994972276535	52.96830493125875	1
NP_001097391.1	FBgn0050296	RIC-3	FBgn0050296	2R	21017784	21024918	RIC3 acetylcholine receptor chaperone	69	1	0.16862987963066473	1.2529135151691178	47.139364709795444	1
NP_648664.2	FBgn0036380	CG8757	FBgn0036380	3L	13840197	13842240		57	13	0.16719194631494683	1.2528418797559966	48.40084109837552	1
NP_001104375.2	FBgn0085569	CG41242	FBgn0085569	2R	3363857	3364402		43	2	0.20735851016690035	1.252590546423623	35.676419173797036	1
NP_728408.3	FBgn0031171	CG1801	FBgn0031171	X	21307586	21317522		31	13	0.19503555631104794	1.2524537760620291	37.409154639175256	1
NP_725314.1	FBgn0033853	Nadk1a	FBgn0033853	2R	13537371	13547577	NAD kinase 1a	66	19	0.15618921760715046	1.2524241945048606	57.84713323476261	1
NP_001138106.1	FBgn0039186	CG5746	FBgn0039186	3R	24343895	24348791		37	132	0.16090106057484999	1.2523841067509827	45.21216861518195	1
NP_001262277.1	FBgn0037304	CG1113	FBgn0037304	3R	5253153	5255403		72	32	0.15055656271324852	1.2523372106407535	58.64132938466601	1
NP_996208.1	FBgn0038205	Kif19A	FBgn0038205	3R	14112451	14118450	Kinesin family member 19A	66	37	0.13450651665590296	1.2522819290189073	62.142247043363994	1
NP_611183.1	FBgn0034184	CG9646	FBgn0034184	2R	17048875	17053855		73	17	0.14191833281836774	1.2521263979211568	64.58082506356106	1
NP_001260914.1	FBgn0033702	CG8854	FBgn0033702	2R	12224461	12229310		69	54	0.1338879991799249	1.2519222390353246	62.648163399769395	1
NP_523653.2	FBgn0003082	phr	FBgn0003082	2R	7825289	7827319	photorepair	68	14	0.15652648481770454	1.2517560422618808	57.90827427064447	1
NP_612024.4	FBgn0264707	RhoGEF3	FBgn0264707	3L	277437	305292	Rho guanine nucleotide exchange factor 3	73	6	0.15113223895723532	1.251722555569762	61.80425147734734	3
NP_572342.1	FBgn0029893	CG14442	FBgn0029893	X	6689296	6695007		32	71	0.18610423410122548	1.2517021053357589	36.40756720876203	1
NP_001262001.1	FBgn0036763	TrpRS-m	FBgn0036763	3L	17849727	17852453	Tryptophanyl-tRNA synthetase, mitochondrial	71	14	0.15231725694298429	1.2516224703980845	60.90235496840896	1
NP_523890.2	FBgn0016794	dos	FBgn0016794	3L	2589414	2595590	daughter of sevenless	73	67	0.13397968323914877	1.2512688266055008	64.29880249343832	1
NP_609230.2	FBgn0027780	Aasdh	FBgn0027780	2L	8445861	8449576	Aminoadipate-semialdehyde dehydrogenase	65	17	0.1595376474088556	1.2512617049578418	53.10708998190492	1
NP_608524.1	FBgn0031255	BBS8	FBgn0031255	2L	422873	425321	Bardet-Biedl syndrome 8	73	45	0.14065064628806948	1.2511700932558885	64.40737387869311	2
NP_996010.2	FBgn0259935	CG42458	FBgn0259935	3L	7423827	7454717		69	24	0.14962748659614106	1.2507563045482704	61.26162695152013	1
NP_001284712.1	FBgn0051999	CG31999	FBgn0051999	4	215009	227748		71	61	0.162986	1.2506264884831033	62.488635431197174	3
NP_001356959.1				2R	7739587	7779464		72	7	0.15806743921491795	1.2504589923598173	60.44670885035747	1
NP_648828.3	FBgn0036560	CG5895	FBgn0036560	3L	16035485	16037227		72	28	0.13270188709694736	1.25012	64.60401968826908	1
NP_611118.3	FBgn0034114	CG4282	FBgn0034114	2R	16322186	16324801		37	49	0.1792273688873672	1.2498764280529773	38.31829037305444	1
NP_609151.2	FBgn0031950	Herp	FBgn0031950	2L	7796314	7800058	Homocysteine-induced endoplasmic reticulum protein	72	9	0.15680529528251272	1.2496984338583876	62.30084502420215	1
NP_612047.1	FBgn0035150	Rev1	FBgn0035150	3L	654363	657971	DNA polymerase Rev1	73	68	0.154961	1.2495994329146964	54.3772	3
NP_001137978.1	FBgn0036897	Rnf146	FBgn0036897	3L	19637207	19642816	Ring finger protein 146	71	18	0.14138736586449116	1.248772947186612	59.801411455768914	1
NP_648852.1	FBgn0036584	CG13054	FBgn0036584	3L	16255852	16257191		37	23	0.17881639036104532	1.2486688426582833	41.680868631822314	1
NP_651751.1	FBgn0260759	CG42557	FBgn0260759	3R	29933287	29934587		42	1	0.18305434817065935	1.2486485466982251	44.691447967546985	4
NP_523942.2	FBgn0003984	vn	FBgn0003984	3L	5813338	5845664	vein	72	6	0.14562149291831222	1.248563779038164	60.65903098220171	1
NP_001096980.2	FBgn0040153	l(1)G0469	FBgn0040153	X	14203961	14211457	lethal (1) G0469	71	5	0.1539413287489749	1.248340955906395	58.384925201380895	1
NP_569873.1	FBgn0040347	mus81	FBgn0040347	X	941075	943229	mus81	73	4	0.1478708681848769	1.2479834372471124	63.88641023538096	1
NP_723847.1	FBgn0260407	mRpS23	FBgn0260407	2L	13834250	13835072	mitochondrial ribosomal protein S23	71	7	0.15600122694437896	1.2478322901102403	54.93263227078541	1
NP_001260143.1	FBgn0028990	Spn27A	FBgn0028990	2L	6671065	6673347	Serpin 27A	71	11	0.1533167238553729	1.247673916640618	61.84313403416557	1
NP_001260797.1	FBgn0025469	slv	FBgn0025469	2R	8080559	8083357	saliva	71	31	0.150094	1.247652948319554	57.85551613169403	2
NP_001163445.1	FBgn0036449	bmm	FBgn0036449	3L	14776496	14786412	brummer	73	15	0.13298775030102933	1.247630518789058	62.77167297252838	1
NP_001261182.1	FBgn0052475	mthl8	FBgn0052475	3L	22428	26308	methuselah-like 8	30	13	0.19512018783811114	1.2474494413765718	36.422809224318655	1
NP_647708.1	FBgn0035325	CG13806	FBgn0035325	3L	2266394	2267640		70	31	0.1428897732850924	1.247321604769746	58.57011569705424	1
NP_524111.3	FBgn0036640	nxf2	FBgn0036640	3L	16576859	16580306	nuclear RNA export factor 2	40	13	0.1806420680525035	1.2473041448750881	45.90256747860435	3
NP_647686.1	FBgn0035300	acs	FBgn0035300	3L	1971638	1974285	arcus	38	16	0.16768670844815525	1.2471992350964949	43.10821295914156	1
NP_001286829.1	FBgn0034985	CG3328	FBgn0034985	2R	24162489	24173660		43	44	0.15510565224365364	1.2470882992078565	49.35210920154593	1
NP_001246792.1	FBgn0266417	ringer	FBgn0266417	3L	16354746	16359428	ringmaker	73	120	0.13203554044232602	1.2470748368985058	60.52699482291067	5
NP_608901.1	FBgn0031675	CG9121	FBgn0031675	2L	5047818	5051062		39	10	0.1823407722577007	1.2469404385164813	41.63077050128004	1
NP_524699.1	FBgn0028738	ETH	FBgn0028738	2R	24794670	24795482	Ecdysis triggering hormone	71	24	0.14046623954312706	1.2469101368249935	62.29852337981952	1
NP_001259702.1	FBgn0031005	Hs3st-B	FBgn0031005	X	19248639	19252045	Heparan sulfate 3-O sulfotransferase-B	72	431	0.12785667238651394	1.2468810005427795	62.050940760824915	2
NP_001287487.1	FBgn0039084	CG10175	FBgn0039084	3R	23522264	23530986		71	30	0.14068622477421885	1.246748034648956	58.40506329113924	1
NP_001262343.1	FBgn0267337	rn	FBgn0267337	3R	7272617	7309629	rotund	69	13	0.15523886245473376	1.2465355592717624	50.43	1
NP_001137718.1	FBgn0020440	Fak	FBgn0020440	2R	19430659	19437259	Focal adhesion kinase	71	89	0.14447397129484627	1.2464601463238407	60.686724208795724	1
NP_648358.2	FBgn0036044	Zasp67	FBgn0036044	3L	9787933	9797687	Z band alternatively spliced PDZ-motif protein 67	58	22	0.15615660660264144	1.2462344319900387	51.09376575365485	1
NP_649370.1	FBgn0037140	SLC22A	FBgn0037140	3L	21934704	21938636	SLC22A family member	41	12	0.17564010465965688	1.246094031641656	40.3238	1
NP_652499.2	FBgn0040890	ksh	FBgn0040890	X	19494420	19494992	kish	69	78	0.17288602024969224	1.2460098791381151	43.179339542760374	2
NP_651291.1	FBgn0027617	CG5808	FBgn0027617	3R	24814903	24817007		73	32	0.15415425431724528	1.2459992619196996	62.07572401345475	1
NP_001285984.1	FBgn0284248	Cyt-c-p	FBgn0284248	2L	16719932	16722644	Cytochrome c proximal	73	509	0.19819554076470058	1.245610322339634	27.964209456024403	2
NP_649976.1	FBgn0037783	Npc2c	FBgn0037783	3R	10060252	10061136	Niemann-Pick type C-2c	52	9	0.16450828048659472	1.245222840237377	45.48647537614075	1
NP_727611.1	FBgn0030391	Rab40	FBgn0030391	X	12459796	12463112	Rab40	72	563	0.13791776513573203	1.2451262956435065	53.13941465855082	2
NP_001284882.1	FBgn0011761	dhd	FBgn0011761	X	5312171	5313125	deadhead	28	12	0.22058312809161107	1.2448333554449476	28.970034318238888	1
NP_524758.1	FBgn0029117	Surf1	FBgn0029117	3L	6958346	6959586	Surfeit 1	73	42	0.1457241578713986	1.244775766780788	60.398810998266036	1
NP_511055.1	FBgn0026060	Mipp2	FBgn0026060	X	6082709	6091471	Multiple inositol polyphosphate phosphatase 2	70	12	0.14455356692162913	1.244631321523176	61.34818644345971	1
NP_001163314.1	FBgn0260756	CG42554	FBgn0260756	3L	835683	836770		39	6	0.18295007829185875	1.2445246193078343	40.33764832793959	1
NP_648783.4	FBgn0036516	CG7656	FBgn0036516	3L	15585431	15588175		73	52	0.14632307083736526	1.2444918618987941	55.53058368321396	1
NP_001369021.1				3R	17057711	17069426		32	3	0.1909917020913145	1.244385261060706	39.40595120342895	3
NP_573215.1	FBgn0030839	ENGase	FBgn0030839	X	17423591	17428735	Endo-beta-N-acetylglucosaminidase	72	62	0.15013010019445278	1.2443553575896782	60.0572	3
NP_001262747.1	FBgn0038740	Mrp5	FBgn0038740	3R	19865417	19875678	Multidrug resistance protein 5	58	157	0.15357166324072818	1.2443147097072516	52.03971807628524	2
NP_001259701.1	FBgn0031001	CG7884	FBgn0031001	X	19220622	19235910		35	10	0.18300682257805662	1.244092737652577	38.8982	1
NP_476786.2	FBgn0261930	vnd	FBgn0261930	X	582121	598151	ventral nervous system defective	73	75	0.1543750602251724	1.24407	57.11756967853326	1
NP_001188757.1	FBgn0032129	jp	FBgn0032129	2L	9547720	9566750	junctophilin	73	28	0.14982570113120275	1.2439832107086048	58.207581227436826	1
NP_001263071.1	FBgn0039673	CG7568	FBgn0039673	3R	29598670	29600862		73	42	0.13570390831701293	1.243862153863256	62.48117086005591	1
NP_731615.1	FBgn0037931	CG18476	FBgn0037931	3R	11674920	11678116		33	39	0.18850499312367758	1.2436843935554431	37.1766	1
NP_724812.2	FBgn0050340	CG30340	FBgn0050340	2R	9599909	9601252		73	9	0.13617100115563532	1.2434606509554296	61.675104791649545	1
NP_726618.3	FBgn0052016	4E-T	FBgn0052016	4	951542	958392	eIF4E-Transporter	70	64	0.16737538586100478	1.2430703571246469	57.07749835634451	3
NP_001285253.1	FBgn0030593	CG9512	FBgn0030593	X	14901844	14905549		44	26	0.1667798344411513	1.2426765101416073	47.04229881266491	1
NP_001097592.1	FBgn0036287	CG10663	FBgn0036287	3L	12474418	12485035		65	43	0.15131791422100788	1.2424769434598302	55.09637657180675	1
NP_001285049.1	FBgn0030122	Aladin	FBgn0030122	X	9273413	9275653	Aladin	67	222	0.13499292023214718	1.2423446904424895	61.311191395024224	1
NP_001259867.1	FBgn0053126	NLaz	FBgn0053126	2L	1359837	1361821	Neural Lazarillo	71	9	0.16275145773851138	1.242333660074076	53.45744680851064	1
NP_650955.1	FBgn0038869	Smyd5	FBgn0038869	3R	21217268	21218791	SET and MYND domain containing, class 5	73	113	0.14880669439945804	1.2422212915700948	65.04755657592654	1
NP_001285696.1	FBgn0031877	Hmgcl	FBgn0031877	2L	6960377	6961653	3-Hydroxymethyl-3-methylglutaryl-CoA lyase	73	46	0.14442819306702157	1.2417972630572043	60.56637313801333	5
NP_608890.1	FBgn0031663	CG8891	FBgn0031663	2L	4978484	4979379		73	8	0.15982431136164615	1.2417304719575433	57.7974	4
NP_648835.1	FBgn0036567	CG13074	FBgn0036567	3L	16095768	16097493		69	47	0.1391729741932471	1.2416225014999154	57.32084019769358	1
NP_001097115.1	FBgn0085450	Snoo	FBgn0085450	2L	7891187	7984196	Sno oncogene	71	4	0.1512533840575804	1.241555844025054	62.06260282987825	1
NP_649539.1	FBgn0037328	RpL35A	FBgn0037328	3R	5465630	5467101	Ribosomal protein L35A	73	644	0.13194771094879623	1.2415536374893748	57.32791618544795	2
NP_651398.1	FBgn0039338	XNP	FBgn0039338	3R	25477868	25482834	XNP	72	34	0.1638540907659112	1.24115	62.59040196882691	1
NP_523959.2	FBgn0016983	smid	FBgn0016983	3L	7381614	7385637	smallminded	73	53	0.1380838754582851	1.2410362565104005	62.75525279054498	1
NP_608372.1	FBgn0031089	aspr	FBgn0031089	X	20148124	20155514	asperous	69	63	0.154678	1.2409120526045694	60.50016439256945	2
NP_524552.1	FBgn0039722	Capa	FBgn0039722	3R	29912991	29914346	Capability	70	7	0.14675245190943043	1.2405506726502382	60.76250411319513	4
NP_001245695.1	FBgn0030695	PGRP-LE	FBgn0030695	X	15801153	15803880	Peptidoglycan recognition protein LE	48	6	0.17076756675238003	1.2405348421752675	48.71954930504153	1
NP_001188767.1	FBgn0043456	Ndf	FBgn0043456	2L	10003832	10008889	Nucleosome-destabilizing factor	73	57	0.1361453372214098	1.2404289071039198	66.14925740543202	2
NP_573313.2	FBgn0027335	Rip11	FBgn0027335	X	18635642	18647648	Rab11 interacting protein	71	16	0.15693343856311856	1.2402896786662734	56.672178826657806	1
NP_001163218.1	FBgn0000615	exu	FBgn0000615	2R	20667427	20671083	exuperantia	73	45	0.1421518692040354	1.2398865158025003	62.19522240527183	1
NP_001286115.1	FBgn0024371	E2f2	FBgn0024371	2L	21154293	21156749	E2F transcription factor 2	40	59	0.1771347217891356	1.2398547188643496	43.52836091215938	1
NP_651034.2	FBgn0038957	CG7059	FBgn0038957	3R	22389780	22392349		36	13	0.18317314755973907	1.2395366720558643	40.19930532583526	1
NP_001261716.1	FBgn0086254	Akr1B	FBgn0086254	3L	11620535	11624381	Aldo-keto reductase 1B	57	159	0.1715866646532402	1.2393358677852038	42.08206027214292	2
NP_001286159.1	FBgn0033177	CG11141	FBgn0033177	2R	7459685	7463395		71	13	0.13749508965285473	1.2392436968414733	63.834727690288716	1
NP_612003.1	FBgn0035102	CG7049	FBgn0035102	3L	175112	176228		73	53	0.14762139169910213	1.2389746720461514	61.64838232878962	1
NP_524603.2	FBgn0013973	Gycbeta100B	FBgn0013973	3R	31134392	31178278	Guanylyl cyclase beta-subunit at 100B	72	73	0.13648606867033528	1.2387218643770495	64.52911704312115	1
NP_609302.1	FBgn0019809	gcm2	FBgn0019809	2L	9608562	9612706	gcm2	63	12	0.15429453471490412	1.2386880632326378	50.382423194135576	1
NP_001287349.1	FBgn0038387	blp	FBgn0038387	3R	15933847	15934940	black pearl	73	36	0.14766746198730615	1.2385834661324977	57.52429099876696	1
NP_001260114.1	FBgn0031752	CG9044	FBgn0031752	2L	5949450	5955235		72	59	0.14652316343587923	1.2384768569448725	59.35246577601847	3
NP_001369108.1				2R	21929520	21944629		73	53	0.1320493203295487	1.2384389195761802	64.76986795702452	1
NP_001259719.1	FBgn0087008	e(y)3	FBgn0087008	X	19626548	19638369	enhancer of yellow 3	68	30	0.15138833384176836	1.2381869871327125	60.40022973416475	1
NP_001189164.1	FBgn0003882	tub	FBgn0003882	3R	4387742	4389813	tube	45	7	0.1752433378025672	1.237844244359777	45.58416982063518	1
NP_001285109.1	FBgn0030268	Klp10A	FBgn0030268	X	11129362	11137118	Kinesin-like protein at 10A	63	58	0.1497191187847884	1.2375221747672318	56.43889025691537	1
NP_572952.1	FBgn0030556	mRNA-cap	FBgn0030556	X	14240266	14242822	mRNA-capping-enzyme	73	60	0.1367148019216464	1.2375060881699322	64.04254969607359	1
NP_001137765.1	FBgn0001174	halo	FBgn0001174	2L	1517533	1518148	halo	27	15	0.22589793585924584	1.237286394843258	26.550583333333332	1
NP_001263056.1	FBgn0039642	CG11882	FBgn0039642	3R	29147016	29148172		42	6	0.17012470088547088	1.237217016084182	44.33347039473684	1
NP_650429.1	FBgn0038301	CG6654	FBgn0038301	3R	15211277	15213658		50	16	0.17091768015183123	1.2368065781369582	43.803522699082116	1
NP_731065.1	FBgn0051561	Osi16	FBgn0051561	3R	6305247	6306366	Osiris 16	70	22	0.14127270153625823	1.2367451901010973	60.75361247947455	1
NP_723893.1	FBgn0040228	DCTN5-p25	FBgn0040228	2L	15005733	15006607	Dynactin 5, p25 subunit	73	410	0.1432998406781132	1.236600922152102	59.64288068556361	2
NP_001097646.1	FBgn0005564	Shal	FBgn0005564	3L	19566851	19584568	Shaker cognate l	73	512	0.15348634079711734	1.2364734578303476	47.57704415893814	2
NP_001015505.5	FBgn0001313	kl-2	FBgn0001313	Y	573088	664173	male fertility factor kl2	55	48	0.16450063184369731	1.2363928293723125	46.160214675347525	1
NP_001262741.1	FBgn0038735	MICU3	FBgn0038735	3R	19847311	19854403	Mitochondrial calcium uptake 3	73	22	0.15699138389599154	1.2362093448929876	53.095788327890816	1
NP_647887.1	FBgn0035526	CG1316	FBgn0035526	3L	4283851	4286865		73	139	0.1399066752700075	1.2361556927733073	60.33960396039604	2
NP_650931.1	FBgn0038845	Alp5	FBgn0038845	3R	21005160	21006990	Alkaline phosphatase 5	67	12	0.15258959460005936	1.2358988819147345	57.56028543307087	1
NP_001014632.3	FBgn0263995	cpo	FBgn0263995	3R	17919832	18018892	couch potato	73	28	0.14760391262951564	1.2355887337657272	56.57578748252323	1
NP_524017.1	FBgn0026404	Dronc	FBgn0026404	3L	9968479	9971002	Death regulator Nedd2-like caspase	62	10	0.17094805393493687	1.2354953372888682	51.01202421427979	3
NP_573249.1	FBgn0052557	Mco4	FBgn0052557	X	17852958	17856129	Multicopper oxidase 4	37	82	0.16411678914229547	1.2354115391949916	43.017058096415326	1
NP_732137.1	FBgn0038425	CG14881	FBgn0038425	3R	16434899	16436066		70	10	0.14404474885164192	1.2353282182979013	58.93710485261516	1
NP_647677.2	FBgn0261723	Dbx	FBgn0261723	3L	1921307	1933602	Dbx	73	6	0.1414816504777439	1.235308972497691	63.559468111302635	1
NP_572985.1	FBgn0030596	CG12398	FBgn0030596	X	14911781	14913812		57	32	0.14782724526689128	1.235038118480459	53.88367129135539	1
NP_728468.1	FBgn0052499	Cda4	FBgn0052499	X	22583634	22632710	Chitin deacetylase-like 4	68	383	0.14264368187716184	1.234926042985163	58.59760824742268	2
NP_001259264.1	FBgn0029821	CG4020	FBgn0029821	X	5905746	5908001		60	13	0.15698500567020254	1.2348948807798208	53.41332566546171	1
NP_609175.2	FBgn0031976	CG7367	FBgn0031976	2L	8026914	8039788		43	68	0.15446998861647396	1.2348772683881681	43.6007	1
NP_001286396.1	FBgn0033883	CG16935	FBgn0033883	2R	13860349	13862002		73	30	0.1439172459251059	1.2345657457700405	59.88598223099704	1
NP_001036534.2	FBgn0083977	CG34141	FBgn0083977	2R	9260278	9263971		66	29	0.14075335661377672	1.23437	60.57497949138638	1
NP_001284779.1	FBgn0266284	Ns3	FBgn0266284	X	1461844	1464220	Nucleostemin 3	73	50	0.1319920290216696	1.2342884226218622	64.70972769028872	1
NP_730671.1	FBgn0052445	CG32445	FBgn0052445	3L	21639359	21640710		32	43	0.1886932301704074	1.234148540261922	37.45916515426497	1
NP_651664.2	FBgn0039631	Sirt7	FBgn0039631	3R	29055927	29059204	Sirtuin 7	71	91	0.1533594310833021	1.233970745255199	56.90478543777284	1
NP_524207.1	FBgn0022936	CycH	FBgn0022936	3L	21821997	21823309	Cyclin H	73	129	0.13882670860747237	1.233968944557148	62.69508492656109	2
NP_536752.1	FBgn0003944	Ubx	FBgn0003944	3R	16656623	16734426	Ultrabithorax	73	613	0.1303284124656641	1.233556700010407	61.146525304398246	2
NP_609954.1	FBgn0032768	CG17564	FBgn0032768	2L	19298345	19299933		50	39	0.16671905723097794	1.2334918876124845	47.68799342105263	3
NP_572526.1	FBgn0030088	Arfrp1	FBgn0030088	X	9107069	9108354	ADP-ribosylation factor related protein 1	72	303	0.14570751926475325	1.233314013315717	51.4143	2
NP_524216.1	FBgn0037170	Trxr2	FBgn0037170	3L	22550226	22552019	Thioredoxin reductase 2	25	15	0.21072700443722386	1.2330259006766506	31.08799933835084	1
NP_001260465.1	FBgn0086691	UK114	FBgn0086691	2L	15274181	15275091	UK114	73	87	0.1467977558592955	1.2329824342563511	57.28796242893631	2
NP_001286637.1	FBgn0028622	qsm	FBgn0028622	2R	20563034	20583591	quasimodo	73	62	0.1277487177564223	1.2329427411328224	63.88320209973753	1
NP_001259468.1	FBgn0030348	CG10352	FBgn0030348	X	11875306	11877168		42	7	0.17865383554374026	1.2329226803347368	44.04501316655695	1
NP_001262820.1	FBgn0038925	Cchl	FBgn0038925	3R	22025975	22027480	Cytochrome c heme lyase	73	131	0.15304609293556845	1.2329108559049526	59.55295475150416	2
NP_610087.2	FBgn0032916	CG9257	FBgn0032916	2L	21102743	21104321		73	8	0.14313885323011324	1.2323736877587792	62.03007395234182	1
NP_729888.1	FBgn0036353	CG10171	FBgn0036353	3L	13385946	13387907		73	33	0.13372357244478159	1.2317742724116534	63.45582806988762	1
NP_788548.1	FBgn0001259	in	FBgn0001259	3L	20367198	20370259	inturned	73	35	0.1427591646219968	1.2315905960711315	64.34968419325732	1
NP_001188707.1	FBgn0031895	CG4497	FBgn0031895	2L	7190431	7194588		69	59	0.1559688012201099	1.2315501403706068	58.625718981101066	1
NP_001097131.2	FBgn0085395	Shawl	FBgn0085395	2L	9370309	9415156	Shaw-like	73	25	0.13578894590876833	1.231361908720522	63.05619360131255	1
NP_733421.1	FBgn0061476	Zwilch	FBgn0061476	3R	31210966	31213376	Zwilch	66	19	0.145513	1.231254853260302	60.755477147780425	1
NP_609276.1	FBgn0032100	CG13108	FBgn0032100	2L	9164235	9165426		45	0	0.16819397107884443	1.2308496654286778	46.31080191009386
NP_569954.1	FBgn0023514	CG14805	FBgn0023514	X	1877317	1879077		64	11	0.1662472136239907	1.2307440129177751	57.61900073837066	3
NP_609193.1	FBgn0031999	CG8419	FBgn0031999	2L	8206171	8209637		69	20	0.13610195030328037	1.2305718619407253	61.209533185659204	1
NP_650219.2	FBgn0038070	CG6753	FBgn0038070	3R	12640163	12642482		32	102	0.19024247787970713	1.230083958756165	33.96837810268616	1
NP_001097439.2	FBgn0085242	CG34213	FBgn0085242	2R	23967124	23967745		37	8	0.19135755138275826	1.2300660769728569	38.4235	1
NP_511064.2	FBgn0000524	dx	FBgn0000524	X	6533999	6538575	deltex	68	71	0.1452758494810317	1.2299859620936742	60.0439	4
NP_511114.2				X	11071721	11084125		71	22	0.14573047836749692	1.229854946550671	62.43365881677197	1
NP_524888.1	FBgn0288856	peo	FBgn0288856	2R	9864510	9875072	pendolino	73	23	0.13981048576254906	1.2298418888244504	64.72578925789257	1
NP_572437.2	FBgn0029995	CG2256	FBgn0029995	X	8084018	8087213		73	46	0.15293582329962532	1.229781191698624	54.77066490678106	1
NP_001027079.1	FBgn0066303	CG33932	FBgn0066303	X	19744431	19745898		70	291	0.15885297799454284	1.229517433936018	49.96118221623442	2
NP_001097798.1	FBgn0085345	CG34316	FBgn0085345	3R	15230585	15231686		38	4	0.1764093597207557	1.2292649563140727	42.26637518561294	1
NP_511058.1	FBgn0015818	Spx	FBgn0015818	X	6255822	6257596	Spliceosomal protein on the X	73	704	0.12314074362627302	1.228891161577008	56.47617074181517	2
NP_723214.2	FBgn0031857	LUBEL	FBgn0031857	2L	6759829	6772755	Linear Ubiquitin E3 ligase	73	23	0.1523358134714496	1.2284974991275681	54.71245527914136	1
NP_001027435.2	FBgn0283508	nw	FBgn0283508	2R	17502354	17508645	narrow	70	21	0.15209511653125768	1.2284866783547408	56.5572	1
NP_996218.1	FBgn0286071	AdamTS-A	FBgn0286071	3R	15442246	15476193	ADAM metallopeptidase with thrombospondin type 1 motif A	67	59	0.15549950182107283	1.2284448800656165	59.79240173955855	3
NP_611234.1	FBgn0034247	CG6484	FBgn0034247	2R	17582007	17584012		41	14	0.18434226811522406	1.228071553343622	36.98314606741573	1
NP_001261720.1	FBgn0036188	Polr3H	FBgn0036188	3L	11648756	11650499	RNA polymerase III subunit H	73	660	0.1336111655193853	1.2279228259622084	60.18376559422193	2
NP_001036762.2	FBgn0039510	CG3339	FBgn0039510	3R	27294286	27322325		45	93	0.14318282353727646	1.227912611371746	49.7572	1
NP_729528.2	FBgn0036030	Prps	FBgn0036030	3L	9683579	9696700	Phosphoribosyl pyrophosphate synthetase	73	82	0.15119231836152663	1.2278366849261049	54.38768944204555	2
NP_612050.1	FBgn0035153	ebd1	FBgn0035153	3L	682885	685549	earthbound 1	38	4	0.1726525973913797	1.2277441944646623	41.44886363636363	1
NP_649636.1	FBgn0037424	Osi15	FBgn0037424	3R	6301804	6303653	Osiris 15	68	111	0.1474581577251693	1.227506251123543	61.69383567265862	2
NP_001097524.1	FBgn0085300	Cpr65Ay	FBgn0085300	3L	6158075	6158630	Cuticular protein 65Ay	39	5	0.18634833037531684	1.2272905401403942	40.26115333773959	1
NP_524939.1	FBgn0001995	mRpL4	FBgn0001995	2L	16328059	16329132	mitochondrial ribosomal protein L4	73	36	0.12915554652362304	1.2272371665835364	65.48941929133858	1
NP_788430.3	FBgn0050275	CG30275	FBgn0050275	2R	22707794	22712724		37	9	0.18438497777888255	1.2270918359014111	43.00205862977602	1
NP_523966.2	FBgn0010406	RNaseX25	FBgn0010406	3L	7970588	7972449	Ribonuclease X25	73	8	0.1498393049603856	1.2270632325232884	61.31702302631579	1
NP_001285137.1	FBgn0030334	Karl	FBgn0030334	X	11787381	11792253	Karl	71	5	0.142526	1.2269912158121872	63.679107538347964	1
NP_996141.2	FBgn0052438	SMC5	FBgn0052438	3L	21569176	21573523	Structural maintenance of chromosomes 5	73	38	0.14805042429164864	1.2268330794927857	62.249	3
NP_524462.2	FBgn0264326	PolE1	FBgn0264326	3R	23348128	23355163	DNA polymerase epsilon subunit 1	72	74	0.13050606722422076	1.2266006139644776	64.54076443569554	4
NP_523622.2	FBgn0033041	Or42a	FBgn0033041	2R	5791441	5792967	Odorant receptor 42a	32	13	0.18629450846287604	1.2258551487794018	33.98126135050355	1
NP_648241.1	FBgn0017430	Nelf-E	FBgn0017430	3L	8599442	8600879	Negative elongation factor E	73	335	0.1540957078299303	1.225846935589507	57.848793832380004	2
NP_001286059.1	FBgn0032707	CG10348	FBgn0032707	2L	18714453	18732524		73	49	0.12568667639403097	1.2257062339565374	64.57500410306909	1
NP_001401031.1				3L	6523501	6549032		73	10	0.13578681438506415	1.2254050755719565	64.40364711680631	1
NP_995788.1	FBgn0033438	Mmp2	FBgn0033438	2R	9611139	9683858	Matrix metalloproteinase 2	73	42	0.15430564854476592	1.2253627351104968	60.42721335868397	3
NP_523543.3	FBgn0041246	Gr32a	FBgn0041246	2L	11114014	11115823	Gustatory receptor 32a	54	8	0.16851234892056008	1.2253347311634692	47.0855	1
NP_731331.1	FBgn0037679	Aduk	FBgn0037679	3R	9332064	9334714	Another Drosophila Unc-51-like kinase	71	81	0.14745168000158385	1.2251831390240178	60.64679313459801	1
NP_610180.1	FBgn0033033	scaf	FBgn0033033	2R	5676750	5691723	scarface	47	22	0.16478111183204963	1.2250996724034307	50.21882449650637	3
NP_001036660.1	FBgn0037235	CG1103	FBgn0037235	3R	4337755	4339914		70	38	0.14869246009831497	1.2250619638763567	60.82150766959232	3
NP_001286893.1	FBgn0035171	CG12502	FBgn0035171	3L	865396	871701		72	39	0.12721058419068032	1.225016742610652	64.11351706036746	1
NP_649996.1	FBgn0037809	CG12818	FBgn0037809	3R	10331581	10332695		73	8	0.1528235651633601	1.2248934580484583	55.83184818481848	1
NP_729983.1	FBgn0027375	RecQ5	FBgn0027375	3L	14628160	14632077	RecQ5 helicase	72	47	0.1462021092203552	1.2247016282528271	56.36810273405137	1
NP_001286141.1	FBgn0033028	hrm	FBgn0033028	2R	5640915	5652815	hermes	72	59	0.14053663078393813	1.2246620176225076	61.37988136431043	3
NP_647710.1	FBgn0035328	yellow-g2	FBgn0035328	3L	2276550	2278038	yellow-g2	61	26	0.15447339258485354	1.2243334556535732	53.34071634417456	1
NP_611745.1	FBgn0034808	CG9896	FBgn0034808	2R	22993669	22998884		73	5	0.1564662057890409	1.2243304318206067	54.81140716069942	1
NP_001163753.1	FBgn0003890	betaTub97EF	FBgn0003890	3R	27967008	27988384	beta-Tubulin at 97EF	61	563	0.15089663669017475	1.2241744280664641	44.93044210526316	2
NP_001027416.2	FBgn0033884	CG13344	FBgn0033884	2R	13861997	13864156		73	13	0.13658465167158712	1.2239665327339453	62.55603979935861	1
NP_001245607.1	FBgn0052685	ZAP3	FBgn0052685	X	10071858	10082492	ZAP3	70	31	0.16133356463593854	1.2238006164479143	56.90798409806195	3
NP_001246139.1	FBgn0013348	TpnC41C	FBgn0013348	2R	5065237	5070210	Troponin C at 41C	49	12	0.18925740434981975	1.2237611118044318	32.536315934824636	1
NP_572303.4	FBgn0029853	Josd	FBgn0029853	X	6261169	6262119	Josephin domain containing	71	25	0.1601227663360162	1.2236516140930465	52.20525138739336	3
NP_001259101.1	FBgn0016038	Vsp37A	FBgn0016038	X	621530	623051	Vacuolar protein sorting 37A	70	44	0.1410518824331402	1.2236314343159456	58.41453588752775	1
NP_573361.1	FBgn0030997	CG7990	FBgn0030997	X	19196058	19201979		73	40	0.14362367745454777	1.223570843260945	60.689	1
NP_648417.1	FBgn0027615	OXA1L	FBgn0027615	3L	10884261	10886471	OXA1L mitochondrial inner membrane protein	73	8	0.13707942014456148	1.223526353091701	64.64812992125984	1
NP_608981.1	FBgn0031764	CG9107	FBgn0031764	2L	6022951	6024539		73	22	0.14504522642575246	1.2232221284692109	61.98196788801976	3
NP_724679.2	FBgn0050360	Mal-A6	FBgn0050360	2R	8465158	8467595	Maltase A6	65	19	0.13884723257420348	1.2231245812732603	58.71389891696751	1
NP_996490.1	FBgn0030791	CG9132	FBgn0030791	X	16796902	16800710		73	195	0.12403236708531967	1.2227694138139225	60.01574997938484	2
NP_651181.1	FBgn0039112	SdhD	FBgn0039112	3R	23759483	23760600	Succinate dehydrogenase, subunit D	72	66	0.12924808191339268	1.2227620964830495	58.90531958762887	1
NP_001097011.1	FBgn0030844	ppk23	FBgn0030844	X	17566552	17569228	pickpocket 23	73	8	0.13625356677012052	1.2224737633435836	62.217	1
NP_001262431.1	FBgn0037730	CG9444	FBgn0037730	3R	9681415	9684264		37	14	0.1762850847046999	1.2222135820119788	40.475868327695736	1
NP_523379.2	FBgn0030786	mRpL22	FBgn0030786	X	16783933	16785092	mitochondrial ribosomal protein L22	73	62	0.14864518976752697	1.2219098005888887	62.04027949034114	1
NP_001097489.1	FBgn0035400	CG11537	FBgn0035400	3L	3128034	3143457		72	8	0.14871425126885815	1.2215397756530617	61.49485300172939	1
NP_511099.2	FBgn0002576	lz	FBgn0002576	X	9284649	9303636	lozenge	33	11	0.19052778535277892	1.2212353749944145	38.87862034821355	1
NP_523386.1	FBgn0004854	B-H2	FBgn0004854	X	17314581	17324175	BarH2	63	13	0.15451241565416943	1.2210569613903597	53.648948406178114	1
NP_651095.1	FBgn0086253	rumi	FBgn0086253	3R	22749014	22750597	rumi	73	36	0.1386461058542699	1.221038029197382	60.02107863318238	1
NP_569857.1	FBgn0040382	CG5273	FBgn0040382	X	759594	761939		38	56	0.15914012839838212	1.2205556713403185	42.732070811033346	1
NP_523814.1	FBgn0004896	fd59A	FBgn0004896	2R	22868159	22870706	forkhead domain 59A	72	91	0.1432076217055935	1.2205171364615943	62.23789991796554	1
NP_650016.1	FBgn0037832	Desi	FBgn0037832	3R	10779569	10780825	Desiccate	71	14	0.13362729552154404	1.2204839956651328	62.29769426438008	1
NP_001261269.1	FBgn0013342	nSyb	FBgn0013342	3L	1630348	1637752	neuronal Synaptobrevin	73	207	0.13962888487025868	1.2204372347776649	52.840361196255486	2
NP_001286614.1	FBgn0013325	RpL11	FBgn0013325	2R	19442342	19443825	Ribosomal protein L11	72	439	0.14625315392904867	1.2204291193720858	47.055825036167136	2
NP_729096.1	FBgn0052418	vito	FBgn0052418	3L	5776324	5777333	viriato	65	6	0.14871241073729133	1.2203534625681163	56.995403808273146	1
NP_001246234.1	FBgn0003071	Pfk	FBgn0003071	2R	10109740	10117457	Phosphofructokinase	73	18	0.16375035711416733	1.2203442272772203	55.94942052980132	3
NP_788278.1	FBgn0029131	Debcl	FBgn0029131	2R	6648654	6652842	Death executioner Bcl-2	67	14	0.14597537336379596	1.2203422788708573	56.467213787443576	1
NP_001287275.1	FBgn0266446	CG45076	FBgn0266446	3R	10768001	10777374		42	58	0.16028670313811683	1.2201551968408126	45.469538765107295	1
NP_477283.1	FBgn0275436	PheRS-m	FBgn0275436	2R	13968308	13969902	Phenylalanyl-tRNA synthetase, mitochondrial	73	71	0.13540457261920455	1.2199330630754888	64.30664479081214	4
NP_511094.1	FBgn0030092	fh	FBgn0030092	X	9148080	9149071	frataxin	73	6	0.16409028876313198	1.2197982684487696	53.15166227781435	3
NP_477257.2	FBgn0020415	Idgf2	FBgn0020415	2L	16447330	16450508	Imaginal disc growth factor 2	36	22	0.18348860072232953	1.2192218317000623	39.84062035967662	3
NP_001137708.2	FBgn0263116	5-HT1B	FBgn0263116	2R	19022325	19032642	5-hydroxytryptamine (serotonin) receptor 1B	34	10	0.18154665640706447	1.2191718997621424	39.69731800766284	1
NP_611753.4	FBgn0034817	Art7	FBgn0034817	2R	23076688	23079038	Arginine methyltransferase 7	72	106	0.12334625302255378	1.218916447419641	63.42986128211442	1
NP_609391.1	FBgn0032231	CG5056	FBgn0032231	2L	10366692	10367946		73	16	0.1382399309620869	1.21888	57.845476973684214	1
NP_609930.4	FBgn0051793	CG31793	FBgn0051793	2L	19003367	19008234		23	24	0.19848239653289199	1.218792141009138	29.75816504612316	1
NP_611237.2	FBgn0029079	icln	FBgn0029079	2R	17590964	17591881	icln	66	29	0.13960152515365248	1.2186420180767314	57.91922442244224	1
NP_001097475.2	FBgn0035253	Srrm234	FBgn0035253	3L	1654247	1665064	Serine-arginine repetitive matrix 2/3/4	57	2	0.1634602721022218	1.218559196859382	46.59682381308722	1
NP_788698.1	FBgn0002781	mod(mdg4)	FBgn0002781	3R	21350846	21377401	modifier of mdg4	66	2	0.1656297123649848	1.2184680222095265	48.18760568143389	1
NP_001401041.1				3L	18619165	18622112		73	9	0.14587740668368498	1.2183816984805365	58.39958745874588	1
NP_647987.2	FBgn0040298	Myt1	FBgn0040298	3L	5777476	5779591	Myt1	73	23	0.13630418225337967	1.2182626292438583	63.96801181102362	1
NP_001261898.1	FBgn0264908	pHCl-1	FBgn0264908	3L	15848578	15899029	pH-sensitive chloride channel 1	73	23	0.12752615991198657	1.218151266442382	63.75468287873809	1
NP_001262918.1	FBgn0039201	DZIP1	FBgn0039201	3R	24515278	24518128		72	14	0.14692669625193636	1.2180794804918862	58.08274387234743	1
NP_651458.1	FBgn0039404	CG14543	FBgn0039404	3R	26056630	26057350		72	19	0.13384508906485879	1.2179694688954874	62.80656303972366	1
NP_610636.1	FBgn0033578	BBS4	FBgn0033578	2R	11135923	11139315	Bardet-Biedl syndrome 4	71	70	0.12800462581829458	1.2176554743017314	62.073589870087154	1
NP_524431.2	FBgn0000527	e	FBgn0000527	3R	21229839	21237177	ebony	73	337	0.12468114269892848	1.217596605774025	64.91793861808632	1
NP_524310.1	FBgn0011768	Fdh	FBgn0011768	3R	10870906	10872381	Formaldehyde dehydrogenase	73	634	0.12554005034608529	1.2175810455838085	59.56609693666914	2
NP_001285040.1	FBgn0030102	SmydA-9	FBgn0030102	X	9206126	9210887	SET and MYND domain containing, arthropod-specific, member 9	40	43	0.17089239911434806	1.2175730515437306	42.60586776859504	1
NP_723952.2				2L	16169897	16189747		72	16	0.13367038867057185	1.2175668762423433	62.61414738224192	1
NP_650012.2	FBgn0037829	CG14691	FBgn0037829	3R	10753331	10755634		25	5	0.2104402293849823	1.2175584801994546	28.817109634551496	1
NP_001284872.1	FBgn0029737	Hgsnat	FBgn0029737	X	4918730	4921648	Heparan-alpha-glucosaminide N-acetyltransferase	72	39	0.13652470839196024	1.2174502121307882	63.94716547706949	1
NP_570040.1	FBgn0025645	CG3598	FBgn0025645	X	2937027	2938073		35	0	0.18200228678503383	1.2174075947337553	40.14496577884061
NP_001262264.1	FBgn0264907	CG44098	FBgn0264907	3R	4750409	4773197		54	7	0.15114595792910515	1.2173827945171654	52.33442892358258	1
NP_001285707.1	FBgn0031894	CG4496	FBgn0031894	2L	7185461	7190010		44	5	0.17265269216435974	1.21733	43.40019844551017	1
NP_647799.1	FBgn0035430	CG12009	FBgn0035430	3L	3291459	3299000		69	17	0.14421330649144115	1.2172236696168257	54.83289102670426	1
NP_001097987.1	FBgn0039838	CAH6	FBgn0039838	3R	31257599	31260049	Carbonic anhydrase 6	46	7	0.17382812401571945	1.2163793958800437	43.62091718904652	1
NP_001334673.1	FBgn0065108	ppk16	FBgn0065108	2L	9771155	9775030	pickpocket 16	67	11	0.13594121928217204	1.2160730325878921	61.45079208733481	1
NP_648509.1	FBgn0036208	Gcat	FBgn0036208	3L	11798948	11800861	Glycine C-acetyltransferase	71	347	0.12398222463012377	1.2159827687653506	61.39907841685181	2
NP_001259679.1	FBgn0004957	por	FBgn0004957	X	18377521	18379854	porcupine	71	11	0.1489138414305109	1.2158148789642782	57.966165722263284	1
NP_650055.1	FBgn0037881	GCC88	FBgn0037881	3R	11228158	11230600	GRIP and coiled-coil domain containing 88 kDa	73	107	0.13680473906908872	1.2157121822783659	64.22300565712881	1
NP_001246985.1	FBgn0037570	CG11693	FBgn0037570	3R	8308881	8310778		38	8	0.16551413662766382	1.2156211132781432	42.49875930521092	1
NP_650571.2	FBgn0038454	CG10324	FBgn0038454	3R	16645072	16647004		66	3	0.14104583436789633	1.2155673535416383	58.72388610814803	1
NP_001245823.1	FBgn0015924	crq	FBgn0015924	2L	448254	453024	croquemort	69	62	0.13562171392610084	1.2150924436609358	60.499015263417036	1
NP_726038.1	FBgn0003162	Pu	FBgn0003162	2R	21175315	21182608	Punch	73	11	0.14763014186443335	1.2148209164607289	60.44364114360828	1
NP_001262080.1	FBgn0036921	RhoGDI	FBgn0036921	3L	19928743	19932930	RhoGDI	73	399	0.1362593009034931	1.2147897907006768	59.42563212692117	2
NP_731930.3	FBgn0038247	Cad88C	FBgn0038247	3R	14630478	14641776	Cadherin 88C	69	145	0.12468577988371894	1.214774222446756	63.44325921063428	1
NP_609736.1	FBgn0028926	NC2beta	FBgn0028926	2L	15007813	15008538	Negative Cofactor 2beta	72	263	0.1353908673196287	1.2147316227864902	55.544082075235636	2
NP_001260516.1	FBgn0040262	Ugt37C2	FBgn0040262	2L	16794211	16796009	UDP-glycosyltransferase family 37 member C2	46	6	0.1785874631792974	1.2146114425015062	36.22930094199306	1
NP_001014543.1	FBgn0000008	a	FBgn0000008	2R	22136968	22172834	arc	65	35	0.14871021229158388	1.214432965240194	55.28137417218543	1
NP_001162627.1	FBgn0025835	CG17707	FBgn0025835	X	142731	148426		71	4	0.13929697895598042	1.21433	61.816854024780504	1
NP_524757.1	FBgn0029114	Tollo	FBgn0029114	3L	15235619	15242832	Tollo	72	252	0.13213646650016575	1.2143102979074485	66.3244	2
NP_611788.1	FBgn0034856	yellow-d2	FBgn0034856	2R	23381197	23382591	yellow-d2	30	25	0.17988755343087784	1.2143026070761689	35.79559383799901	1
NP_608588.2	FBgn0031324	CG14342	FBgn0031324	2L	1204215	1205250		59	33	0.15313253582265032	1.2142203437747485	49.9544	1
NP_001260366.1	FBgn0262599	SmydA-3	FBgn0262599	2L	10850141	10854604	SET and MYND domain containing, arthropod-specific, member 3	53	53	0.16933188875187472	1.2142034751529607	40.87932639417788	1
NP_001369072.1				2R	9971394	9972741		73	27	0.14361396785407401	1.2140648699850503	63.42144556567397	1
NP_650905.2	FBgn0038819	Cpr92F	FBgn0038819	3R	20669571	20672821	Cuticular protein 92F	70	8	0.13720977757436328	1.2137447701720747	60.20239953981428	1
NP_610687.1	FBgn0086712	Egm	FBgn0086712	2R	11616869	11619023	Enigma	73	55	0.12956915903668068	1.213523059890725	65.54174868766404	1
NP_788494.1	FBgn0263241	Mocs1	FBgn0263241	3L	11070526	11073348	Molybdenum cofactor synthesis 1	73	12	0.1372948146335317	1.2132752648210874	61.6195	1
NP_477311.1	FBgn0000490	dpp	FBgn0000490	2L	2428372	2459823	decapentaplegic	73	6	0.14889899953815303	1.2132368102027966	62.5566	1
NP_725310.1	FBgn0033850	CG13331	FBgn0033850	2R	13521769	13523375		36	12	0.1809475563709954	1.213217752560751	38.02489079370312	1
NP_570069.1	FBgn0029672	CG2875	FBgn0029672	X	3571456	3573622		71	62	0.13131519299862934	1.2130109531145898	64.74397046759638	3
NP_001189108.1	FBgn0036480	Cep135	FBgn0036480	3L	15116737	15128029	Centrosomal protein 135kDa	72	7	0.14551440694960655	1.212967650514233	58.34386371154482	1
NP_609911.1	FBgn0027070	Ugt36E1	FBgn0027070	2L	18826770	18829059	UDP-glycosyltransferase family 36 member E1	22	4	0.23580468598425924	1.2128036415118018	21.546614920224236	1
NP_001287072.1	FBgn0259236	comm3	FBgn0259236	3L	15613184	15647762	comm3	72	37	0.14640172125430045	1.212446878968944	61.64946254205301	1
NP_001368952.1				3R	31340498	31370248		73	65	0.12607668578972844	1.2122935230473044	63.116246613578525	1
NP_001285407.1	FBgn0010194	Wnt5	FBgn0010194	X	18501401	18505405	Wnt oncogene analog 5	73	24	0.14750374797268415	1.2122007157524992	62.59592641261498	1
NP_609877.2	FBgn0086707	ncm	FBgn0086707	2L	18444507	18448957	nucampholin	72	26	0.1458992013106287	1.2118881384148068	58.94837806685329	1
NP_001285870.1	FBgn0263234	Phae1	FBgn0263234	2L	12109417	12110664	Phaedra 1	37	7	0.17366675362556733	1.2116075643056046	40.92913580246913	1
NP_725686.1	FBgn0034229	CtsK2	FBgn0034229	2R	17511513	17513855	Cathepsin K2	30	5	0.19833617982575508	1.2115766473348535	33.62566181336863	1
NP_649346.1	FBgn0037115	CG11249	FBgn0037115	3L	21672139	21674518		37	4	0.180416	1.2113174476590516	41.37945803475826	1
NP_001286919.1	FBgn0266696	Svil	FBgn0266696	3L	2377655	2499226	Supervillin	73	35	0.12898983842037326	1.2111903930877654	63.02657698302026	1
NP_001036355.1	FBgn0028707	Mt2	FBgn0028707	2L	12096525	12097687	Methyltransferase 2	73	19	0.15421959470493055	1.2110597296735037	57.299810090000825	1
NP_729905.2	FBgn0036368	CG10738	FBgn0036368	3L	13450770	13465539		71	112	0.13159474712931296	1.2108844671670864	65.2938	1
NP_001027577.2	FBgn0001297	kay	FBgn0001297	3R	29765995	29794113	kayak	68	14	0.14679652003815832	1.2108731529851962	56.38629078655379	1
NP_001262565.1	FBgn0038233	HtrA2	FBgn0038233	3R	14509049	14511712	HTRA2-related serine protease	72	27	0.14043630737921842	1.2106760025370304	61.32414472064977	1
NP_001247163.1	FBgn0053547	Rim	FBgn0053547	3R	17872748	17916578	Rab3 interacting molecule	73	14	0.13364828285948635	1.2105998531362072	61.85307629204266	1
NP_001285652.1	FBgn0051643	CG31643	FBgn0051643	2L	6038117	6041283		40	38	0.16596036610105644	1.210563425193654	42.68414502613457	1
NP_001285862.1	FBgn0032401	Plzf	FBgn0032401	2L	12046711	12048918	Promyelocytic leukemia zinc finger	42	6	0.16395094511199484	1.2093461905380232	46.23309198617739	1
NP_001137879.3	FBgn0052296	Mrtf	FBgn0052296	3L	2717615	2766536	Myocardin-related transcription factor	62	56	0.14137484262647113	1.209130611274158	54.42644274306413	1
NP_001260317.1	FBgn0051717	CG31717	FBgn0051717	2L	10250737	10251714		73	34	0.14117516713480197	1.2090698054962918	62.99967170059094	3
NP_476923.1	FBgn0010109	dpn	FBgn0010109	2R	8228971	8232330	deadpan	55	66	0.1420239654772243	1.209011470412001	52.97067280046004	1
NP_477419.1	FBgn0026373	Polr2C	FBgn0026373	2L	13833337	13834306	RNA polymerase II subunit C	72	690	0.13646114513029836	1.2084565995750496	46.150595791430746	2
NP_609351.1	FBgn0032189	Ripalpha	FBgn0032189	2L	10199401	10200974	RPA-interacting protein alpha	41	9	0.1667790265205782	1.208421215725594	42.90947247140153	1
NP_788891.2	FBgn0030089	AP-1gamma	FBgn0030089	X	9108691	9117744	Adaptor Protein complex 1, gamma subunit	73	337	0.131368	1.2079804369054306	64.67328682806729	2
NP_648957.1	FBgn0036698	CG7724	FBgn0036698	3L	17055613	17058533		72	9	0.13390033176444968	1.2078093561754142	62.5601	3
NP_001137830.2	FBgn0032593	Trpgamma	FBgn0032593	2L	16663454	16676701	Transient receptor potential cation channel gamma	73	88	0.1284127115916596	1.2077599272405701	64.1964	1
NP_524135.3	FBgn0002901	mus304	FBgn0002901	3L	18109814	18112847	mutagen-sensitive 304	62	4	0.146459	1.207719661379494	56.709510512483575	1
NP_525057.2	FBgn0024980	Syx4	FBgn0024980	X	2739089	2744076	Syntaxin 4	62	25	0.14063185524239583	1.20765	58.3772	1
NP_001097669.2	FBgn0266347	nAChRalpha4	FBgn0266347	3L	23206669	23287448	nicotinic Acetylcholine Receptor alpha4	42	158	0.18538662659995464	1.2075207592532964	39.01514131897712	2
NP_996062.3	FBgn0261353	Ccdc56	FBgn0261353	3L	11708979	11710570	Coiled-coil domain containing 56	64	23	0.1535998561385148	1.2073833048246179	44.10683760683761	1
NP_001189136.1	FBgn0036932	Lamtor1	FBgn0036932	3L	20027819	20029020	Late endosomal/lysosomal adaptor, MAPK and MTOR activator 1	71	68	0.13996073477493742	1.2071280721849802	60.13355881867679	2
NP_650289.2	FBgn0038151	yellow-e2	FBgn0038151	3R	13405109	13406998	yellow-e2	29	4	0.1933375763019358	1.2071005503403058	33.1927	1
NP_572604.2	FBgn0030178	Naxe	FBgn0030178	X	10084914	10086171	NAD(P)HX epimerase	71	7	0.15417228474867808	1.206955936837346	56.806395922393946	3
NP_651532.1	FBgn0039483	CG14259	FBgn0039483	3R	27094533	27095856		66	3	0.14325607669592458	1.2069289790927453	55.440992767915844	1
NP_001261575.1	FBgn0015793	Rab19	FBgn0015793	3L	8297018	8298506	Rab19	72	678	0.11579860610890551	1.2068377156801318	56.45412883700821	2
NP_651262.1	FBgn0039200	CG13616	FBgn0039200	3R	24392889	24393762		62	2	0.1567831031530956	1.2068108626517842	52.62488691504235	29
NP_001188537.1	FBgn0025628	CG4199	FBgn0025628	X	2066435	2073483		46	36	0.15179708965016114	1.206621711371963	48.8166	1
NP_523898.1	FBgn0024194	rasp	FBgn0024194	3L	3162180	3163852	rasp	73	30	0.12533789322098143	1.2064527162649006	62.44507342686028	1
NP_001262281.1	FBgn0037326	CG14669	FBgn0037326	3R	5414527	5458394		71	821	0.1282904074390088	1.2060994217075949	53.911657559198545	2
NP_001036375.2	FBgn0086779	step	FBgn0086779	2L	21740041	21757466	steppke	73	22	0.14295054026076753	1.2060325067413826	61.32752384084183	1
NP_611420.1	FBgn0034443	cer	FBgn0034443	2R	19396215	19396772	crammer	42	1	0.19269054635845637	1.2058445426327453	36.60459866220736	1
NP_001246950.1	FBgn0037448	CG15186	FBgn0037448	3R	6478311	6495025		40	48	0.15679705473129238	1.2057248823426334	44.75872596748907	1
NP_001033959.1	FBgn0053998	CG33998	FBgn0053998	2R	18738492	18739143		51	8	0.1651526341593754	1.2055916192503122	47.81702689325194	1
NP_722679.1	FBgn0016926	Pino	FBgn0016926	2L	1114654	1128953	Pinocchio	72	23	0.13214214871720137	1.2054772853701627	59.66411648568608	1
NP_611517.1	FBgn0034552	CG17999	FBgn0034552	2R	20847980	20849939		41	25	0.1675366929738979	1.2053113215915654	39.53381164440046	1
NP_001262181.1	FBgn0037107	CG7166	FBgn0037107	3L	21620000	21625647		70	14	0.14942931274232674	1.2051982048840346	60.7958	2
NP_996469.1	FBgn0010240	Lcch3	FBgn0010240	X	15925105	15928529	Ligand-gated chloride channel homolog 3	72	131	0.1279926105582412	1.2051381464682815	59.6915	2
NP_524433.1	FBgn0004110	tin	FBgn0004110	3R	21378977	21381970	tinman	46	14	0.1487567736323106	1.2048457813518842	50.12288344566826	1
NP_001285283.1	FBgn0030671	Hap40	FBgn0030671	X	15704125	15705806	Huntingtin-associated protein 40 kDa	72	46	0.14504849685587273	1.2047830057007447	62.984495488105004	1
NP_001034074.1	FBgn0039592	CG14062	FBgn0039592	3R	28641585	28642891		21	0	0.23765415301045337	1.2046510682614888	24.15309175531915
NP_001261254.1	FBgn0029514	CG9166	FBgn0029514	3L	1351116	1352853		73	8	0.14826425868880347	1.2045224249665216	57.34948580830934	1
NP_001262178.1	FBgn0261953	TfAP-2	FBgn0261953	3L	21586828	21613349	Transcription factor AP-2	73	45	0.14713541678777128	1.2042374495626513	52.790100357203606	2
NP_001286405.1	FBgn0033900	CysRS-m	FBgn0033900	2R	14159096	14161262	Cysteinyl-tRNA synthetase, mitochondrial	71	14	0.14213907132823603	1.204219704128447	62.5284	1
NP_610850.1	FBgn0033812	Pex13	FBgn0033812	2R	13228276	13230234	Peroxin 13	73	40	0.13698222303263177	1.2041191009574774	63.624036095159965	1
NP_001262561.1	FBgn0010340	140up	FBgn0010340	3R	14124163	14125548	upstream of RpII140	73	16	0.14103260626002026	1.203926018365161	62.91248359580052	1
NP_610550.1	FBgn0033481	CG12920	FBgn0033481	2R	10069106	10071067		69	35	0.13504761586290412	1.2038906464369556	59.83868319513997	1
NP_001286575.1	FBgn0034354	GstE11	FBgn0034354	2R	18503608	18505025	Glutathione S transferase E11	52	19	0.146749	1.203838820118655	49.73404080289569	1
NP_001261803.1	FBgn0036369	CG10089	FBgn0036369	3L	13465552	13474787		69	15	0.15202000489707332	1.203814642917315	52.57888621462362	1
NP_724341.1	FBgn0053810	His1:CG33810	FBgn0053810	2L	21437011	21438033	His1:CG33810	64	15	0.15691454314278167	1.203711319889668	49.592864900994236	2
NP_001027413.1	FBgn0061360	CG33672	FBgn0061360	2R	12634166	12636141		70	38	0.17155900315031156	1.2034812393654242	43.57017165530924	2
NP_001284933.1	FBgn0262730	dtn	FBgn0262730	X	6225647	6236218	detonator	73	41	0.13171801577719547	1.203457727223222	65.17774127310062	1
NP_001287543.1	FBgn0288888	tx	FBgn0288888	3R	26440778	26448991	taxi	73	25	0.13733024811725267	1.2034432251905725	62.69954053167049	1
NP_001356958.1				2R	6062881	6067786		59	9	0.1577425287563483	1.2033994907927892	53.95367017774852	4
NP_610680.2	FBgn0033628	CG13203	FBgn0033628	2R	11373607	11377109		69	14	0.13439306049218744	1.2030165260365326	58.449827274222734	1
NP_572307.1	FBgn0029857	wuho	FBgn0029857	X	6288100	6289562	wuho	73	24	0.14629670655696447	1.2029540142455903	61.10876876384218	1
NP_001034012.2	FBgn0054039	CG34039	FBgn0054039	3L	14560000	14562613		73	4	0.14493733299795775	1.20288	62.42726749444947	1
NP_001262586.1	FBgn0266599	Hsc70-4	FBgn0266599	3R	15242687	15246614	Heat shock protein 70 cognate 4	73	486	0.12992624904509648	1.2024465273025364	59.64910120659936	2
NP_524962.2	FBgn0022700	Cht4	FBgn0022700	2R	21065379	21067087	Chitinase 4	33	8	0.18375436235514034	1.202438233563636	34.93821756008921	1
NP_649911.1	FBgn0037713	CG16790	FBgn0037713	3R	9569074	9570214		71	19	0.14445212690917655	1.2020912630415301	60.41026062649018	1
NP_001137815.1	FBgn0051869	CG31869	FBgn0051869	2L	10772038	10801109		66	21	0.14164451379053447	1.2017915440606362	57.40408934143537	1
NP_728509.1	FBgn0052476	mthl14	FBgn0052476	3L	247491	250305	methuselah-like 14	63	3	0.16152848049261123	1.2016843111414228	55.89104354971241	1
NP_572311.1	FBgn0029861	CG3815	FBgn0029861	X	6295389	6298970		71	54	0.1465321479500581	1.2016358825683346	61.3082	1
NP_572720.2	FBgn0262685	CG43155	FBgn0262685	X	11459786	11476504		71	116	0.13036013980356895	1.2015323302533079	60.5897	2
NP_001260724.1	FBgn0263144	bin3	FBgn0263144	2R	6214568	6240602	bicoid-interacting protein 3	72	9	0.13501375500807025	1.2012286023147813	64.47892060367454	1
NP_001286511.1	FBgn0004580	Cbp53E	FBgn0004580	2R	16973927	16996057	Calbindin 53E	73	631	0.13866504498109727	1.2009529758876094	47.07644345746498	2
NP_001260029.1	FBgn0031609	CG15443	FBgn0031609	2L	4461657	4463447		71	21	0.14197255439188222	1.2007182525369349	59.279	1
NP_001262831.1	FBgn0038946	rdhB	FBgn0038946	3R	22351696	22356264	retinol dehydrogenase B	54	40	0.1534233905246562	1.2006750281179013	49.27136752136752	1
NP_652334.2	FBgn0040696	CG18675	FBgn0040696	3L	4173884	4192968		72	44	0.14933634757067482	1.2005342904125598	61.15778569652772	2
NP_001036320.3	FBgn0044872	FucTC	FBgn0044872	X	23008766	23011303	alpha1,3-fucosyltransferase C	67	4	0.14931990226887917	1.2003655374116513	57.03554855817037	1
NP_001163143.1	FBgn0033846	mip120	FBgn0033846	2R	13506430	13513112	Myb-interacting protein 120	73	43	0.14316599502249067	1.2002565798312517	62.93428501107556	1
NP_001259086.1	FBgn0039928	Cals	FBgn0039928	4	1112874	1123357	Calsyntenin	69	290	0.1445434867236635	1.2001806539100621	63.29336944034137	3
NP_647681.2	FBgn0288310	mv	FBgn0288310	3L	1950306	1964178	mauve	70	193	0.11715032342983414	1.200160904172217	64.30282902829028	1
NP_523593.5	FBgn0041184	Socs36E	FBgn0041184	2L	18138675	18152417	Suppressor of cytokine signaling at 36E	72	21	0.13898061365248282	1.2000443737170419	59.59780021341213	1
NP_001260252.1	FBgn0032042	CG13398	FBgn0032042	2L	8412144	8415256		42	8	0.16667242573369456	1.200038780949829	46.96727780975088	1
NP_649541.1	FBgn0037330	mRpL44	FBgn0037330	3R	5469463	5470636	mitochondrial ribosomal protein L44	71	54	0.13265202796314987	1.1999521724139997	61.13853241197762	1
NP_001163126.1	FBgn0033716	Den1	FBgn0033716	2R	12337797	12339544	Deneddylase 1	73	51	0.15240981588341568	1.1998084252983512	55.509499136442145	4
NP_001286102.1	FBgn0032859	Arpc2	FBgn0032859	2L	20417057	20423027	Actin-related protein 2/3 complex, subunit 2	73	412	0.14026900338608514	1.1996614974257416	52.30804810360777	2
NP_001260884.1	FBgn0033582	CG9084	FBgn0033582	2R	11217416	11219771		58	32	0.13937078788993107	1.1996194180626842	55.93576087854017	1
NP_648657.1	FBgn0036372	Abp1	FBgn0036372	3L	13483533	13486280	Actin binding protein 1	73	31	0.1434855363264297	1.199548676815015	63.148640880348196	1
NP_726528.2	FBgn0085432	pan	FBgn0085432	4	69326	114270	pangolin	73	70	0.17530926180207967	1.1995407897963257	47.61802219645519	3
NP_611176.1	FBgn0034177	AsnRS-m	FBgn0034177	2R	17001994	17003599	Asparaginyl-tRNA synthetase, mitochondrial	40	21	0.1551990874067201	1.199147473408351	45.396983682215264	1
NP_001189021.1	FBgn0035282	CNMa	FBgn0035282	3L	1850915	1855591	CNMamide	67	3	0.1434925155807705	1.1990680334858745	57.3395	1
NP_001033870.1	FBgn0261458	capt	FBgn0261458	2L	1151678	1158262	capulet	73	2	0.1443382315919004	1.1986747493984014	58.19482120838471	1
NP_650704.1	FBgn0038596	CG14312	FBgn0038596	3R	18282978	18283528		72	28	0.16199783998418144	1.1982133199366527	49.69708213864058	2
NP_573034.1	FBgn0030648	CG6340	FBgn0030648	X	15482374	15486612		73	10	0.15786567414761446	1.1981154847122335	56.51538081921369	1
NP_572373.1	FBgn0261284	bou	FBgn0261284	X	6986486	6987188	boudin	73	18	0.15262039169039798	1.1981121939561235	56.55652460095442	1
NP_609115.1	FBgn0031909	CG5181	FBgn0031909	2L	7408533	7409809		73	24	0.13686727677292715	1.1981036531629001	62.85054638074111	1
NP_001287035.1	FBgn0036211	CG5946	FBgn0036211	3L	11816695	11822275		73	523	0.12438143391384707	1.1978823422187952	57.7031	2
NP_477404.1	FBgn0025878	wrapper	FBgn0025878	2R	22379637	22382675	wrapper	70	14	0.1348544243226859	1.1978761249364827	60.83300508780568	1
NP_523817.1	FBgn0003062	Fib	FBgn0003062	2R	23072909	23074725	Fibrillarin	72	452	0.14009856567455575	1.1974420218861874	57.03760824742268	2
NP_001262595.1	FBgn0026441	ear	FBgn0026441	3R	15320756	15325279	ENL/AF9-related	73	10	0.13754243637636876	1.1972257766285237	62.48531583264971	1
NP_001369005.1				3R	10291247	10307477		71	41	0.13403125492771242	1.197161416408472	60.682678072051324	1
NP_001287249.1	FBgn0037686	RpL34b	FBgn0037686	3R	9400237	9401226	Ribosomal protein L34b	72	208	0.1354368767275491	1.196697191475449	52.556022408963585	2
NP_651830.1	FBgn0039806	CG15545	FBgn0039806	3R	30870939	30872351		37	20	0.16943555071974392	1.1964958284929925	42.79298418972332	1
NP_001014491.1	FBgn0003231	ref(2)P	FBgn0003231	2L	19542468	19545548	refractory to sigma P	54	10	0.1583291626690278	1.196474679454414	48.37060518731988	1
NP_649589.1	FBgn0037377	Hpf1	FBgn0037377	3R	5791879	5793383	Histone PARylation factor 1	72	16	0.1406615640283526	1.1961381176895325	62.62981519507187	1
NP_001260793.1	FBgn0025360	Optix	FBgn0025360	2R	8031283	8042529	Optix	42	76	0.16237445008950088	1.19568	46.15573500329598	4
NP_609973.1	FBgn0032790	CG10194	FBgn0032790	2L	19488682	19490104		52	6	0.15340592197127015	1.1955971527513227	51.21979741414807	1
NP_727502.1	FBgn0052668	CG32668	FBgn0052668	X	11156676	11159760		72	24	0.14447371860437255	1.1955779188582676	61.845434408072855	1
NP_610390.1	FBgn0033304	Cyp6a13	FBgn0033304	2R	8570499	8572147	Cytochrome P450 6a13	29	25	0.1799884576574788	1.195410246771159	35.76317528498265	1
NP_001247197.1	FBgn0038744	CG4733	FBgn0038744	3R	19890689	19898738		71	13	0.13980662176478043	1.1953210935967562	63.242307376712894	1
NP_609380.1	FBgn0032219	CG4995	FBgn0032219	2L	10322476	10324990		72	62	0.1402795667863005	1.1951642320344709	60.89877678351531	3
NP_001259932.1	FBgn0031420	Atxn7	FBgn0031420	2L	2375841	2380506	Ataxin 7	34	28	0.1689759649584404	1.1950971731690512	40.31998351874743	1
NP_524104.2	FBgn0285951	mRpS34	FBgn0285951	3L	16348074	16348782	mitochondrial ribosomal protein S34	69	51	0.13588459829473995	1.1949517247431178	58.49361877315768	1
NP_001261214.1	FBgn0035140	BORCS6	FBgn0035140	3L	540851	542147	BLOC-1 related complex subunit 6	73	1	0.15084376698153915	1.1948891266802975	59.064412898990724	1
NP_723450.1	FBgn0032105	borr	FBgn0032105	2L	9251472	9253118	borealin-related	71	13	0.14778742099763562	1.1947772534711767	62.03947800393959	1
NP_523547.1	FBgn0020270	mre11	FBgn0020270	2L	11282090	11284335	meiotic recombination 11	73	15	0.14515044490482698	1.1947618416596606	64.8359	1
NP_001285059.1	FBgn0030136	RpS28b	FBgn0030136	X	9554623	9555661	Ribosomal protein S28b	71	73	0.25282006140605073	1.1946826675903415	19.0043	2
NP_477397.1	FBgn0025781	Cdc16	FBgn0025781	3R	23281201	23284123	Cell division cycle 16	73	58	0.12046418396966993	1.1946381691556165	66.19201442977781	1
NP_649175.1	FBgn0036936	CG14185	FBgn0036936	3L	20106094	20107557		43	10	0.15616966574232458	1.1945207736092536	46.35803181406082	1
NP_610451.1	FBgn0033375	Ctu1	FBgn0033375	2R	9096931	9098525	Cytosolic thiouridylase subunit 1	73	312	0.1192379022934183	1.1944540681261437	61.09804404996713	2
NP_647800.1	FBgn0035431	CG14968	FBgn0035431	3L	3299336	3303112		71	9	0.14760192352845392	1.1938371336787634	57.82414589866315	1
NP_651928.1	FBgn0039911	CG1909	FBgn0039911	4	583108	589348		41	22	0.1600202558685378	1.1934120574997955	47.00945957061775	1
NP_572608.2	FBgn0264503	CG43902	FBgn0264503	X	10158434	10195337		68	7	0.15185213701813113	1.1932377738562916	54.85243741765481	1
NP_001286910.1	FBgn0035293	CG5687	FBgn0035293	3L	1933633	1939103		70	68	0.12939812043956272	1.1930622125451906	62.73041550336673	1
NP_001260728.1	FBgn0013732	sced	FBgn0013732	2R	6657326	6660624	scrambled	72	4	0.14228820331478492	1.1930551122206383	63.35536783400312	1
NP_651320.1	FBgn0039259	EMC6	FBgn0039259	3R	25024473	25025017	ER membrane protein complex subunit 6	71	301	0.13437051517154694	1.1928586381638773	51.180264700954936	2
NP_001246506.1	FBgn0085442	NKAIN	FBgn0085442	2R	24881570	24888615	Na,K-ATPase Interacting	73	8	0.15600166598183315	1.1927972204229622	54.32176708151323	1
NP_611914.1	FBgn0035007	CG3492	FBgn0035007	2R	24472712	24474226		35	5	0.1830146160620842	1.1927141114619786	38.909263227295206	1
NP_611922.1	FBgn0284252	Letm1	FBgn0284252	2R	24509508	24515320	Leucine zipper and EF-hand containing transmembrane protein 1	73	17	0.13403095078570712	1.1921610268729639	62.77179886801739	1
NP_523420.1	FBgn0031106	Syx16	FBgn0031106	X	20392334	20393751	Syntaxin 16	71	72	0.14018390430101577	1.192103506824403	59.29884583676834	4
NP_001285263.1	FBgn0053178	CG33178	FBgn0053178	X	15082827	15084017		50	5	0.17171774942176024	1.1920255496797287	42.18435940099834	1
NP_001163720.1	FBgn0260229	Mocs2A	FBgn0260229	3R	25125632	25127359	Molybdenum cofactor synthesis 2A	60	8	0.16639072585414222	1.1919811154821451	47.77760382333553	1
NP_524032.2	FBgn0036237	viaf	FBgn0036237	3L	11991853	11993179	viral IAP-associated factor	73	253	0.1275624155446972	1.191536869270213	62.12574159525379	2
NP_001163220.1	FBgn0034563	CG15649	FBgn0034563	2R	20972916	20974017		71	11	0.14913683637588218	1.1915303296302124	56.86243386243386	1
NP_649233.2	FBgn0037000	ZnT77C	FBgn0037000	3L	20484293	20494921	Zinc transporter 77C	72	7	0.13487597184301317	1.1915207724143249	62.827552275522756	1
NP_001036757.1	FBgn0083946	lobo	FBgn0083946	3R	25169565	25193776	lost boys	72	27	0.13672413494452207	1.1915003587405544	63.27104183757178	1
NP_523936.2	FBgn0263106	DnaJ-1	FBgn0263106	3L	5750029	5752189	DnaJ-like-1	40	106	0.16448109695604063	1.1910619240412015	41.28162055335969	2
NP_647948.1	FBgn0035590	Tcs5	FBgn0035590	3L	5138652	5139395	Threonyl-carbamoyl synthesis 5	73	13	0.13699559523766291	1.1909822868646884	62.618621821164886	1
NP_610851.2	FBgn0033813	fsd	FBgn0033813	2R	13230583	13231663	fates-shifted	39	3	0.17621704338562366	1.1908514706173414	38.723376086057094	7
NP_650138.1	FBgn0037973	CG18547	FBgn0037973	3R	11978574	11980390		72	39	0.1320001195872725	1.1908001749765194	61.943614576493765	1
NP_001163468.1	FBgn0020277	lush	FBgn0020277	3L	19604398	19606090	lush	59	5	0.17059870719584228	1.1906281679966713	45.45704096865152	1
NP_648567.2	FBgn0036274	CG4328	FBgn0036274	3L	12290956	12296123		69	10	0.13859599999732822	1.1903934806961924	62.007403142222586	1
NP_649940.1	FBgn0286506	Mpi	FBgn0286506	3R	9759622	9761208	Mannose phosphate isomerase	73	24	0.138175	1.1903495430075954	63.81560983633523	1
NP_524875.1	FBgn0023535	arg	FBgn0023535	X	509435	528028	arginase	71	56	0.12705433839047606	1.190244166239071	60.397685299187394	1
NP_001246417.1	FBgn0086358	Tab2	FBgn0086358	2R	19292529	19304508	TAK1-associated binding protein 2	51	4	0.18419290146956244	1.1901502091347862	42.43083475298126	1
NP_001263057.1	FBgn0028692	Rpn2	FBgn0028692	3R	29153524	29157255	Regulatory particle non-ATPase 2	73	752	0.11130520236193694	1.1900986558221949	64.11218870715871	2
NP_001260087.1	FBgn0031683	CG4230	FBgn0031683	2L	5096227	5099294		71	7	0.14320566360836556	1.1898134508122018	59.46655104063429	1
NP_001036470.1	FBgn0033005	CG3107	FBgn0033005	2R	5090581	5095090		73	103	0.14032403820544304	1.189409855109162	65.03852788959172	3
NP_001285084.1	FBgn0052683	CG32683	FBgn0052683	X	10410391	10454895		72	5	0.14969218450767252	1.189364429526184	59.30187130663165	1
NP_001246491.1	FBgn0034997	CG3376	FBgn0034997	2R	24258013	24265213		73	27	0.13940189769869343	1.1893389351944743	60.63784893267652	2
NP_649830.2	FBgn0037626	CG8236	FBgn0037626	3R	8769394	8771150		42	7	0.16058482530056872	1.189279717170344	45.013766383645205	1
NP_001262399.1	FBgn0028708	Mst85C	FBgn0028708	3R	9048645	9052231	Mst85C	66	7	0.13700617742369406	1.1889448121976218	55.863628899835795	1
NP_001259263.1	FBgn0029814	CG15765	FBgn0029814	X	5818559	5840823		71	2	0.14809900739554901	1.1887326721498412	52.83822317455085	1
NP_001260010.1	FBgn0031574	TTLL4B	FBgn0031574	2L	3862668	3867507	Tubulin tyrosine ligase-like 4B	29	40	0.19055145508869656	1.1885937019795505	33.60290780737877	1
NP_001263068.1	FBgn0039663	CG2321	FBgn0039663	3R	29484783	29489265		68	28	0.15013962353578372	1.1885517649034558	58.5813	1
NP_652650.2	FBgn0042104	CG18747	FBgn0042104	3R	7780884	7783446		34	17	0.16729556737734455	1.1885378127978203	41.312505152089685	1
NP_725413.1	FBgn0050476	ave	FBgn0050476	2R	14752521	14753269	aveugle	70	49	0.15100910437744675	1.188243454931993	47.743455053799885	1
NP_648804.1	FBgn0261722	fwe	FBgn0261722	3L	15810081	15816410	flower	72	249	0.13028617605434703	1.1880158585589986	57.52622449822417	2
NP_609301.2	FBgn0032132	CG4382	FBgn0032132	2L	9598880	9600872		59	47	0.13256761998999667	1.1879926057284986	54.823698945981555	1
NP_611646.1	FBgn0034703	CG3045	FBgn0034703	2R	22172803	22174691		73	41	0.13144981615069365	1.1879033919092525	58.66853700800396	1
NP_001303415.1	FBgn0267429	lovit	FBgn0267429	3L	25236940	25670980	loss of visual transmission	68	10	0.1690771985215571	1.1877202678194811	53.37139030719009	3
NP_001097432.1	FBgn0085453	Mthfs	FBgn0085453	2R	23359215	23360266	Methenyltetrahydrofolate synthetase	73	7	0.14433157908571242	1.187486737183168	61.82036716884828	1
NP_609076.3	FBgn0031861	CG17375	FBgn0031861	2L	6804324	6805792		34	21	0.17966580036595503	1.1872098259618868	40.27938263453285	1
NP_001286929.1	FBgn0035444	CG12012	FBgn0035444	3L	3376757	3377992		65	14	0.1550471283735251	1.1871185073916972	48.96703933747412	1
NP_651031.1	FBgn0038953	CG18596	FBgn0038953	3R	22375923	22379955		72	13	0.13391571237684807	1.1870878929589341	58.33325123152709	1
NP_610720.1	FBgn0033677	CG8321	FBgn0033677	2R	12033946	12036260		66	6	0.1535447303246443	1.1869791523822169	52.32723509933775	3
NP_001350856.1				2R	12321343	12322429		67	1	0.14893371429812255	1.186776997815012	51.57129821650767	1
NP_525081.1	FBgn0041629	Hexo2	FBgn0041629	X	8709652	8712478	Hexosaminidase 2	67	123	0.1419949875042363	1.1867642783395027	59.64343757695149	1
NP_572717.1	FBgn0030300	Sk1	FBgn0030300	X	11442539	11446012	Sphingosine kinase 1	45	3	0.16920775946012545	1.186513545476681	46.76782178217822	1
NP_524910.1	FBgn0003275	Polr2F	FBgn0003275	3R	5371795	5372397	RNA polymerase II, I and III subunit F	73	294	0.15525252735467276	1.186488921659403	47.101734809519655	2
NP_732958.1	FBgn0051133	Slimp	FBgn0051133	3R	24147436	24148967	Seryl-tRNA synthetase-like insect mitochondrial protein	71	42	0.1300246699804068	1.1860751392782125	60.62783623807958	1
NP_650441.1	FBgn0038313	CG4338	FBgn0038313	3R	15275522	15276474		72	7	0.15027855849057742	1.1859262497282916	57.983222304465826	1
NP_724409.3	FBgn0050441	IFT20	FBgn0050441	2R	5351717	5352122	Intraflagellar transport 20	71	30	0.1503455094176865	1.1857857771631766	53.68104596935376	2
NP_650641.2	FBgn0038531	CG14325	FBgn0038531	3R	17627127	17629012		57	27	0.13660387563552645	1.1857593218293043	54.84255458873748	1
NP_001369059.1				3L	18923448	18932865		71	37	0.12895482279399517	1.185421545112227	59.1988	1
NP_477066.2	FBgn0013755	Bro	FBgn0013755	3L	1647869	1648612	Brother	25	22	0.19922569863308132	1.1853984307521344	28.09247258225324	1
NP_001261088.1	FBgn0034438	CG9416	FBgn0034438	2R	19367248	19373702		25	27	0.19087244781061694	1.1853470590911088	30.97805564756542	1
NP_650375.1	FBgn0038244	CG7987	FBgn0038244	3R	14570472	14575887		70	70	0.13450993331214553	1.1853035203874116	62.36532152230971	1
NP_573146.1	FBgn0261245	sing	FBgn0261245	X	16679297	16681784	singles bar	70	31	0.14716082485685616	1.1853002995758686	52.964612822647794	5
NP_648918.1	FBgn0036659	CG9701	FBgn0036659	3L	16733546	16739364		73	18	0.13512298978728118	1.185238092174902	60.01059722336318	1
NP_572323.1	FBgn0029873	CG3918	FBgn0029873	X	6524464	6526342		69	3	0.16086488096056356	1.1852205636776167	56.281391332949596	1
NP_647873.2	FBgn0035511	Cpr64Ab	FBgn0035511	3L	4210880	4211540	Cuticular protein 64Ab	65	33	0.14667076732830842	1.1851181211228001	49.04499664204164	5
NP_523507.2	FBgn0041181	Tep3	FBgn0041181	2L	7702805	7710690	Thioester-containing protein 3	44	336	0.13135656392407527	1.184941563765572	50.048257152252546	1
NP_001286974.1	FBgn0052365	CG32365	FBgn0052365	3L	7869042	7894814		69	16	0.12937986426999995	1.1849001212798294	57.34193230364772	1
NP_524621.2	FBgn0039904	Hcf	FBgn0039904	4	359938	375554	Host cell factor	73	49	0.14996658345144354	1.1848722356825434	60.69977000164285	3
NP_524980.1	FBgn0020300	geko	FBgn0020300	3L	18139402	18145418	geko	72	125	0.1300890132434301	1.184618852987866	60.96388911738093	2
NP_524045.2	FBgn0015904	ara	FBgn0015904	3L	12580672	12596018	araucan	67	14	0.13343059871879429	1.1846060349083762	59.091776315789474	1
NP_647797.1	FBgn0035428	CG14960	FBgn0035428	3L	3271036	3276255		56	9	0.15253407622076764	1.1844807239201698	49.85328185328186	1
NP_001260322.1	FBgn0032218	CG5381	FBgn0032218	2L	10317497	10323102		70	21	0.15557485460094733	1.1843749291084273	51.520397186594955	3
NP_726318.1	FBgn0250838	roh	FBgn0250838	2R	23385464	23386463	reduction of Rh1	71	43	0.1854064427529356	1.1842535986061073	46.481346273706706	2
NP_651671.1	FBgn0039638	dgt6	FBgn0039638	3R	29128584	29130972	dim gamma-tubulin 6	68	5	0.14294322170331372	1.1842377847960968	56.16926869350863	1
NP_001285547.1	FBgn0005660	Ets21C	FBgn0005660	2L	544925	552923	Ets at 21C	73	1	0.1417351154820417	1.1841736691114197	61.26486752522352	1
NP_001356926.1				3R	25098006	25099468		72	530	0.14755488074110812	1.1841708102968116	47.96977109907391	2
NP_649620.2	FBgn0037409	Osi24	FBgn0037409	3R	6198811	6207678	Osiris 24	71	11	0.140108	1.184157036853094	60.00779455201838	1
NP_610611.1	FBgn0033549	mms4	FBgn0033549	2R	10811078	10812215	Methyl methanesulfonate sensitivity 4	61	20	0.13775563208256641	1.1840681937615885	57.36938641223885	1
NP_573392.2	FBgn0035076	Ance-5	FBgn0035076	2R	24888628	24891023	Ance-5	40	4	0.1668151005247615	1.1839754964855007	44.50485596707819	1
NP_001286089.1	FBgn0032816	Nf-YB	FBgn0032816	2L	19736044	19737088	Nuclear factor Y-box B	73	100	0.1342413994735355	1.183968553197572	58.42824283249815	4
NP_001286348.1	FBgn0033735	Dera	FBgn0033735	2R	12425483	12426975	Deoxyribose-phosphate aldolase	73	26	0.13136588994995274	1.1839060928535827	63.779683269057195	1
NP_610092.2	FBgn0032922	Coq3	FBgn0032922	2L	21157433	21158611	Coenzyme Q3	73	8	0.14335780312503146	1.183825300034879	60.58615308804205	1
NP_648042.1	FBgn0035697	CG10163	FBgn0035697	3L	6257423	6258760		41	4	0.17279143154048743	1.1836051191419528	43.204915310528065	1
NP_523484.2	FBgn0004620	GluRIIA	FBgn0004620	2L	5555072	5558994	Glutamate receptor IIA	32	19	0.18280690039798933	1.183600508818471	37.03157630941442	1
NP_649590.1	FBgn0037378	PSMG1	FBgn0037378	3R	5793308	5794317	Proteasome assembly chaperone 1	70	41	0.13509805779930825	1.183487568491125	61.57829444627013	1
NP_611386.2	FBgn0034405	Jheh2	FBgn0034405	2R	18855767	18858245	Juvenile hormone epoxide hydrolase 2	63	23	0.1390752412676953	1.1834732890983224	54.80516489842915	1
NP_725339.1	FBgn0013733	shot	FBgn0013733	2R	13864237	13942110	short stop	73	24	0.12479630743694352	1.1831495991361876	62.804390888081876	1
NP_724939.1	FBgn0033527	CG11777	FBgn0033527	2R	10468616	10469643		73	895	0.12633596694219182	1.1831040744734624	50.54808582246529	2
NP_001137877.1	FBgn0259199	Snup	FBgn0259199	3L	2652088	2655455	Snurportin	73	5	0.13892407706112223	1.1830189048060258	60.0982	1
NP_651290.1	FBgn0027539	lili	FBgn0027539	3R	24805445	24814012	lilipod	73	13	0.14245072665919448	1.1829339222997606	57.24572843582336	1
NP_001163061.1	FBgn0000546	EcR	FBgn0000546	2R	6087873	6169087	Ecdysone receptor	73	21	0.1372525063710177	1.1828766584930455	60.394780039395926	1
NP_001259147.1	FBgn0029594	Coa8	FBgn0029594	X	1880282	1881432	Cytochrome c oxidase assembly factor 8	44	7	0.1734964592031516	1.182695698896893	44.393841301460824	1
NP_477487.1	FBgn0000721	for	FBgn0000721	2L	3622074	3656953	foraging	72	8	0.14360994045142927	1.182259943362758	58.99417077175698	5
NP_001303389.1	FBgn0037186	CG11241	FBgn0037186	3L	22732013	22738420		73	89	0.1283156425202404	1.1819669545198845	63.481912886555655	2
NP_001097442.2	FBgn0034965	ppk29	FBgn0034965	2R	24052917	24057137	pickpocket 29	34	1	0.19917248053542547	1.181602297167358	30.660471826205026	1
NP_611251.2	FBgn0034264	Dlish	FBgn0034264	2R	17723309	17725056	Dachs ligand with SH3s	73	223	0.12550116318134977	1.1815971608916136	63.42994573260977	2
NP_001096948.2	FBgn0264502	CG43901	FBgn0264502	X	10905767	10923436		73	14	0.14028166982055304	1.1814611062531177	59.83528056606878	1
NP_609289.1	FBgn0032119	CG3769	FBgn0032119	2L	9435399	9436842		73	76	0.1213881702939509	1.181418612671166	65.38800951365538	1
NP_609068.2	FBgn0031853	TTLL3B	FBgn0031853	2L	6732866	6736149	Tubulin tyrosine ligase-like 3B	67	30	0.13850880193238058	1.1813772153749684	58.95831281798785	1
NP_001246531.1	FBgn0052343	Atac3	FBgn0052343	3L	324985	327992	Ada2a-containing complex component 3	46	49	0.15393208406515985	1.1809428985266215	46.791257731958765	1
NP_001027161.1	FBgn0266410	drn	FBgn0266410	3R	9340216	9362994	doctor no	72	119	0.15737392189511903	1.1804093978148547	47.231885340175175	4
NP_476628.2	FBgn0002571	Mal-A3	FBgn0002571	2R	8455909	8457892	Maltase A3	37	38	0.16344442221993333	1.1803366573254521	41.67062216728471	1
NP_001163569.1	FBgn0000244	by	FBgn0000244	3R	9528238	9533011	blistery	73	3	0.14392636918389864	1.1802979279095809	58.008467609339036	1
NP_001259366.1	FBgn0261549	rdgA	FBgn0261549	X	8907068	9029476	retinal degeneration A	73	9	0.13905792408452816	1.1802184672396143	57.697732163549084	1
NP_001285674.1	FBgn0086357	Sec61alpha	FBgn0086357	2L	6477182	6480575	Sec61 alpha subunit	73	250	0.18712551384480305	1.1801709409814194	33.07442224833529	2
NP_001285948.1	FBgn0004837	Su(H)	FBgn0004837	2L	15039488	15043334	Suppressor of Hairless	73	142	0.13155856269183805	1.17994	61.88972760091894	4
NP_652638.2	FBgn0259192	CG42296	FBgn0259192	2L	2032519	2036041		68	32	0.13995081170637702	1.1797697395932547	58.95849769888231	1
NP_001285619.1	FBgn0031692	TpnC25D	FBgn0031692	2L	5216701	5219053	Troponin C at 25D	64	256	0.15783932062223346	1.1796318463137716	39.301154339461306	2
NP_609557.1	FBgn0032421	crok	FBgn0032421	2L	12172981	12174091	crooked	73	18	0.12571280125083617	1.1791128570131495	61.955564681724844	1
NP_001259833.1	FBgn0010602	lwr	FBgn0010602	2L	540599	542580	lesswright	73	662	0.1796715175537534	1.1790801378525186	27.440017046665247	2
NP_648060.1	FBgn0035718	CG14820	FBgn0035718	3L	6932926	6934824		31	74	0.17954294796640607	1.178972773931359	33.03688660477454	1
NP_611387.1	FBgn0034406	Jheh3	FBgn0034406	2R	18860375	18862078	Juvenile hormone epoxide hydrolase 3	34	29	0.17557246376224409	1.1785288665026115	39.236577733860344	1
NP_001188534.1	FBgn0025631	moody	FBgn0025631	X	2044292	2050120	moody	60	13	0.1569278223531003	1.178434993258993	53.629185817465526	1
NP_523647.2	FBgn0026389	Or43a	FBgn0026389	2R	7232840	7234913	Odorant receptor 43a	43	10	0.15992564114079177	1.178210541007523	47.05558304469734	1
NP_001096996.1	FBgn0030735	CG3632	FBgn0030735	X	16296671	16303308		72	21	0.14609878407180266	1.1780920813208131	58.57217933979307	1
NP_524909.1	FBgn0002878	mus101	FBgn0002878	X	13722246	13727113	mutagen-sensitive 101	72	38	0.1218032152308576	1.1775999037776337	64.18078910671807	1
NP_649517.1	FBgn0037298	CG2604	FBgn0037298	3R	5221632	5223365		47	49	0.14862083065792678	1.177586940727486	47.6605	1
NP_651941.2	FBgn0039927	CG11155	FBgn0039927	4	1126602	1137919		35	16	0.1798160889835571	1.1772422808850365	39.621592687144854	1
NP_001286508.1	FBgn0265174	PIG-V	FBgn0265174	2R	16955458	16957308	Phosphatidylinositol glycan anchor biosynthesis class V	72	44	0.1365315231324577	1.1772015886518772	61.838744232036916	1
NP_788610.1	FBgn0014023	mRpL47	FBgn0014023	3R	9514822	9515908	mitochondrial ribosomal protein L47	73	42	0.13433182282798364	1.1771645441935281	62.93174878270199	1
NP_647660.1	FBgn0035271	CG2021	FBgn0035271	3L	1777010	1777411		72	566	0.1441107763998889	1.1771387226158074	44.917422867513615	2
NP_651219.1	FBgn0039154	Npc2f	FBgn0039154	3R	24137895	24140936	Niemann-Pick type C-2f	46	25	0.16096021481232628	1.1771355753436485	43.28449772633319	1
NP_001284764.1	FBgn0040350	CG3690	FBgn0040350	X	948585	951900		59	12	0.15790268672277247	1.1770784557699425	54.31475248337575	1
NP_001163543.1	FBgn0010401	Os-C	FBgn0010401	3R	7978959	7979614	Os-C	42	2	0.17414242275333122	1.1767980273281367	44.43227452271231	5
NP_001259194.1	FBgn0003068	per	FBgn0003068	X	2685580	2692780	period	73	6	0.14494147407249888	1.1766681444652716	62.63798195242001	1
NP_609643.2	FBgn0032512	Bdp1	FBgn0032512	2L	13371427	13373890	B double prime 1	72	11	0.14811499388934557	1.1763864786832843	58.25783943523231	1
NP_651750.1	FBgn0051040	Cog7	FBgn0051040	3R	29930551	29933057	Component of oligomeric golgi complex 7	71	37	0.1288708931706955	1.1763385482716393	63.06605399195865	1
NP_001246151.1	FBgn0259483	Mob4	FBgn0259483	2R	6695114	6696661	MOB kinase activator 4	72	294	0.13610984594198985	1.1759187215099904	54.298379093615615	2
NP_649783.2	FBgn0265101	Sgt1	FBgn0265101	3R	8304190	8305274	suppressor-of-G2-allele-of-skp1	73	30	0.1418552997798416	1.1757700444203785	60.68627933694403	1
YP_009047274.1	FBgn0262952	mt:ND4	FBgn0262952	mitochondrion_genome	8207	9545	mitochondrial NADH-ubiquinone oxidoreductase chain 4	30	49	0.21006404887921315	1.175729521111907	24.64878092993746	2
NP_651007.1	FBgn0038929	CG13408	FBgn0038929	3R	22080382	22083473		68	1	0.15372737723973176	1.1756462167128419	54.53764327533603	1
NP_477203.1	FBgn0016726	RpL29	FBgn0016726	2R	21293768	21294404	Ribosomal protein L29	73	453	0.14964512144164235	1.175616324193692	52.027472527472526	2
NP_724294.1	FBgn0051673	CG31673	FBgn0051673	2L	20829609	20831161		37	74	0.1565129325012591	1.1755398546723919	41.47749979357609	1
NP_651327.1	FBgn0039266	CG11791	FBgn0039266	3R	25049616	25053074		68	14	0.16560604039439175	1.1753911166207627	51.008136094674555	3
NP_610090.1	FBgn0032919	pths	FBgn0032919	2L	21143229	21145146	porthos	73	36	0.13763318326612795	1.1753478513679214	61.87185166953811	1
NP_611349.2	FBgn0034365	CG5335	FBgn0034365	2R	18621541	18622986		72	54	0.14193695418112762	1.1746687633894701	58.701555171562575	2
NP_001285545.1	FBgn0031244	CG11601	FBgn0031244	2L	281670	283269		34	23	0.17327166504241076	1.1744614868889807	37.72546912457634	1
NP_001286458.1	FBgn0034021	CG8180	FBgn0034021	2R	15472175	15482834		67	13	0.13302148887215556	1.1744357434777823	60.520487082441996	1
NP_610031.1	FBgn0032857	CG10947	FBgn0032857	2L	20385293	20414800		73	22	0.1309079627127857	1.1744047796104813	61.82615472967429	1
NP_730051.1	FBgn0036505	CG7945	FBgn0036505	3L	15521711	15524137		71	15	0.14535304273380703	1.174361646243876	58.624271764995484	1
NP_476833.1	FBgn0004556	Dbp73D	FBgn0004556	3L	16728496	16730818	Dead box protein 73D	72	7	0.1443239968822097	1.1740924211888852	57.12663863467722	1
NP_649352.1	FBgn0037121	Polr2H	FBgn0037121	3L	21728932	21729694	RNA polymerase II, I and III subunit H	72	138	0.18775617604730963	1.1732517818236659	33.16615096108767	2
NP_651829.1	FBgn0039805	Cpr100A	FBgn0039805	3R	30867521	30869184	Cuticular protein 100A	71	569	0.13473714251205943	1.173246382277984	58.31220115416323	2
NP_651440.1	FBgn0039386	Sodq	FBgn0039386	3R	25895822	25897174	Sodesque	72	28	0.1317253947894311	1.1730491985256268	61.620340656627995	1
NP_650573.1	FBgn0015351	Mettl4	FBgn0015351	3R	16649981	16651157	Methyltransferase like 4	71	11	0.14806703010884667	1.1729918418733172	54.720169042094795	1
NP_611723.3	FBgn0034783	CG9825	FBgn0034783	2R	22837361	22839291		17	3	0.25155344892698117	1.1728587644905233	18.80580884836204	1
NP_477302.1	FBgn0022740	HLH54F	FBgn0022740	2R	17757405	17760517	HLH54F	69	6	0.1395774339927439	1.1728016838444568	59.620284375770524	1
NP_650989.7				3R	21868096	21868648		70	4	0.15429375826272837	1.1727740980116725	51.5232	1
NP_001261559.1	FBgn0262716	Arp3	FBgn0262716	3L	8113407	8115902	Actin-related protein 3	73	372	0.1474352401001031	1.1727560289723418	48.095286885245905	2
NP_001262511.1	FBgn0038092	beat-Vb	FBgn0038092	3R	12916056	12934813	beaten path Vb	38	29	0.1598185690502602	1.1727306601333223	41.27200791295747	1
NP_648267.1	FBgn0035941	CG13313	FBgn0035941	3L	8958857	8960921		73	13	0.13723339372036197	1.1727133296479229	62.48966365873667	1
NP_649737.1	FBgn0037518	CG2641	FBgn0037518	3R	7794069	7796599		40	1	0.1705685146226189	1.172685053360823	42.48783505154639	1
NP_477023.1	FBgn0011660	Pms2	FBgn0011660	2R	15368074	15371520	Pms2	73	41	0.12768043430855092	1.1724370147228358	60.1584	1
NP_001245912.1	FBgn0266521	stai	FBgn0266521	2L	6100377	6124653	stathmin	71	234	0.13806482373332143	1.172308399031054	54.568670066036944	2
NP_610819.1	FBgn0033774	CG12374	FBgn0033774	2R	12762113	12763825		28	11	0.18391619479793475	1.1721650226278886	33.76116937814849	1
NP_001036444.1	FBgn0260799	p120ctn	FBgn0260799	2R	4595288	4609492	p120 catenin	72	102	0.14286797355045158	1.1720037437615725	65.8145	3
NP_001285528.1	FBgn0031187	Usp2	FBgn0031187	X	22455803	22470146	Ubiquitin specific protease 2	72	3	0.15232099045213557	1.1719924436892308	58.32064325566131	1
NP_001260780.1	FBgn0050499	Rpe	FBgn0050499	2R	7564434	7565751	Ribulose-5-phosphate-3-epimerase	73	13	0.15377514301031137	1.171991241421651	59.73515869100477	3
NP_001259778.1	FBgn0031195	CG17600	FBgn0031195	X	22515197	22542024		71	2	0.13959351902719855	1.1718977286233176	63.42085798816568	1
NP_001285787.1	FBgn0032168	CG13126	FBgn0032168	2L	9952072	9954181		73	7	0.13626443028287516	1.1715595648806951	62.977761365501394	1
NP_649978.2	FBgn0037786	Alp13	FBgn0037786	3R	10073821	10075373	Alkaline phosphatase 13	24	4	0.23167939317304817	1.1714764669570092	21.5585	1
NP_001285343.1	FBgn0003189	r	FBgn0003189	X	16655359	16668712	rudimentary	73	68	0.13178036073736046	1.1713753815498553	65.44615763142787	1
NP_001287130.1	FBgn0001320	kni	FBgn0001320	3L	20692330	20695378	knirps	39	4	0.1622204148985693	1.171023307876716	43.22892657227527	1
NP_001287625.1	FBgn0000150	awd	FBgn0000150	3R	31745172	31746077	abnormal wing discs	71	482	0.13848656405443438	1.1709701700263797	50.456434316353885	2
NP_610628.2	FBgn0033569	CG12942	FBgn0033569	2R	10894459	10897222		28	8	0.18044741035282205	1.1709048408522198	33.5853	1
NP_572886.2	FBgn0030484	GstT4	FBgn0030484	X	13404749	13409323	Glutathione S transferase T4	42	8	0.15945876344195425	1.1706825757751822	42.17972579975073	1
NP_610423.3	FBgn0033348	Spt	FBgn0033348	2R	8920270	8922755	Spitting Image	70	57	0.1312767198782289	1.1705499511010946	58.98726480979377	1
NP_001189037.1	FBgn0262593	Shab	FBgn0262593	3L	2895017	2959579	Shaker cognate b	73	190	0.12743191598856385	1.1703739656442254	63.4158	2
NP_001285583.1	FBgn0031522	CG3285	FBgn0031522	2L	3330928	3332876		24	11	0.21078392776571014	1.170323178901136	26.498	1
NP_729926.1	FBgn0043550	Tsp68C	FBgn0043550	3L	13843656	13845316	Tetraspanin 68C	68	32	0.14520897217901468	1.1702921326658495	59.81240768094535	3
NP_001287054.1	FBgn0036337	Adk2	FBgn0036337	3L	13019715	13022688	Adenosine kinase 2	68	15	0.14249297667218666	1.1701856328076656	53.77465257551802	1
NP_001137828.1	FBgn0087041	Hyls1	FBgn0087041	2L	16342430	16352628	Hyls1 centriolar and ciliogenesis associated	59	3	0.17043659853486198	1.1700244914780966	47.09586559051227	13
NP_001287037.1	FBgn0266100	CG44837	FBgn0266100	3L	11850645	11938872		42	5	0.16356016494565653	1.1699029063270137	38.35779210047926	1
NP_523986.2	FBgn0040321	GNBP3	FBgn0040321	3L	8955021	8956551	Gram-negative bacteria binding protein 3	42	10	0.16254890942131398	1.1695982545723007	42.30492830064282	1
NP_001246609.1	FBgn0004895	FoxL1	FBgn0004895	3L	4018878	4021279	Forkhead box L1	72	4	0.13619189613144667	1.1693642659913925	59.36054477919934	1
NP_609338.1	FBgn0032176	CG13127	FBgn0032176	2L	10026676	10029298		59	12	0.1951469197631699	1.169278731455987	35.79719783630398	3
NP_572371.1	FBgn0029924	CG4586	FBgn0029924	X	6969918	6972265		36	13	0.16135005231600075	1.1689688199788664	42.70499094053698	1
NP_525072.2	FBgn0025739	pon	FBgn0025739	X	4636318	4639112	partner of numb	71	5	0.1458504026822423	1.1689568515377424	59.70110974106042	1
NP_001260811.1	FBgn0050354	UQCR-11L	FBgn0050354	2R	8677219	8677661	Ubiquinol-cytochrome c reductase 11 kDa subunit-like	42	12	0.1838187424048181	1.168710657278784	34.50334830889209	3
NP_524606.1	FBgn0039835	mRpL32	FBgn0039835	3R	31252872	31253686	mitochondrial ribosomal protein L32	73	11	0.1335077226967931	1.1686014398241038	62.467383277262655	1
NP_001284917.1	FBgn0029824	CG3726	FBgn0029824	X	5917097	5941852		47	26	0.17090541244578134	1.168398306908151	40.341243793654805	1
NP_477228.1	FBgn0019982	Gs1l	FBgn0019982	2L	4455137	4456807	GS1-like	68	5	0.16113375721863804	1.1679282534618973	43.26446769023114	1
NP_647889.2	FBgn0035529	Fdx2	FBgn0035529	3L	4292482	4293432	Ferredoxin 2	73	5	0.1496084058871315	1.16762	56.19716775599129	1
NP_523485.3	FBgn0020429	GluRIIB	FBgn0020429	2L	5559342	5563502	Glutamate receptor IIB	37	9	0.1697236378446598	1.1674142611864295	42.71552364446645	1
NP_733196.1	FBgn0027574	CG5815	FBgn0027574	3R	27112566	27115126		71	13	0.1414815731473952	1.1673760591691134	60.54588933784118	1
NP_001260639.1	FBgn0032883	Rhau	FBgn0032883	2L	20754579	20757985	RHAU helicase	68	94	0.12807501504170196	1.1673095062200753	58.405008210180625	3
NP_001246678.1	FBgn0262508	CG43078	FBgn0262508	3L	8576808	8599617		68	60	0.1308735970259838	1.1671011591812979	57.382211935857164	1
NP_523636.1	FBgn0033132	Tsp42Ej	FBgn0033132	2R	7040136	7042762	Tetraspanin 42Ej	26	2	0.19729067142200313	1.166850929469328	30.563860607565598	1
NP_477350.2	FBgn0000529	bsh	FBgn0000529	2L	19765776	19769067	brain-specific homeobox	72	23	0.12333276544381022	1.1665693934507406	63.207054963084495	1
NP_476592.1	FBgn0000075	amd	FBgn0000075	2L	19110154	19114110	alpha methyl dopa-resistant	73	102	0.12453602808203212	1.16639	57.24997929263646	3
NP_608787.1	FBgn0031545	CG3213	FBgn0031545	2L	3517273	3519651		67	77	0.14345347412782256	1.1663429255177944	60.41915627051871	1
NP_651293.1	FBgn0045980	niki	FBgn0045980	3R	24822401	24825648	nimA-like kinase	71	86	0.12548648784240551	1.1662850593621126	64.94922483799525	1
NP_573317.1	FBgn0030946	CG6659	FBgn0030946	X	18653392	18657286		44	4	0.15868748068016636	1.1662177467895312	47.82106734643533	5
NP_001260464.1	FBgn0259982	Uxt	FBgn0259982	2L	15256581	15257642	Uxt prefoldin-like subunit	72	6	0.1527148024841329	1.1661210572899066	56.11775407260399	1
NP_524428.1	FBgn0038851	dmrt93B	FBgn0038851	3R	21074007	21076798	doublesex-Mab related 93B	69	7	0.1364937567476904	1.1658187885969762	58.308286113164165	1
NP_001163480.1	FBgn0024814	Clc	FBgn0024814	3L	20241053	20243735	Clathrin light chain	73	98	0.12698114722347745	1.1656065298226879	61.116279069767444	2
NP_001137973.1	FBgn0036856	Mettl5	FBgn0036856	3L	19263766	19266838	Methyltransferase like 5	67	28	0.13920903881888924	1.165519128015078	57.98947368421052	1
NP_725535.1	FBgn0050094	CG30094	FBgn0050094	2R	16142202	16142935		72	14	0.13925975400339807	1.1654425593936744	58.41889673288458	1
NP_524034.2	FBgn0013997	Nrx-IV	FBgn0013997	3L	12146519	12156990	Neurexin IV	73	327	0.13224773570302875	1.1651785232717118	57.85644748783103	2
NP_650328.1	FBgn0038195	CG3061	FBgn0038195	3R	14032371	14035041		73	199	0.1371928603350098	1.1650628909887304	60.20530944357689	2
NP_001097638.1	FBgn0036804	Sgf11	FBgn0036804	3L	18681037	18681836	SAGA associated factor 11kDa	72	40	0.13437212025211806	1.1648161015588334	61.14953578177635	1
NP_001260872.1	FBgn0033547	CG12935	FBgn0033547	2R	10809397	10810655		73	32	0.13543112516742917	1.1644942932774356	62.134143337985385	1
NP_648054.2	FBgn0035711	CG8519	FBgn0035711	3L	6704860	6709000		68	391	0.13961592698179465	1.1644833165736732	49.43899541829289	2
NP_649647.1	FBgn0037436	Hr83	FBgn0037436	3R	6349243	6350512	Hormone receptor 83	70	0	0.14594931362082034	1.164270304632162	59.1098
NP_524233.1	FBgn0001311	kkv	FBgn0001311	3R	5378093	5392866	krotzkopf verkehrt	73	752	0.11019381988342285	1.1640251672566673	62.13153973509934	2
NP_608445.2	FBgn0031170	Abca3	FBgn0031170	X	21292308	21306665	ATP binding cassette subfamily A member 3	67	38	0.14347877342761975	1.1639807765017929	55.513935527199465	1
NP_523887.2	FBgn0002872	mu2	FBgn0002872	3L	1942734	1947475	mutator 2	39	2	0.20518723280821385	1.1634649498863745	29.66830897703549	3
NP_723315.3	FBgn0020880	CG7179	FBgn0020880	2L	7775804	7778029		63	6	0.14369203957470034	1.1634562109292796	54.35164835164835	1
NP_649469.2	FBgn0037248	srl	FBgn0037248	3R	4422483	4429335	spargel	67	8	0.14223066830651754	1.1634371935615013	57.0664	3
NP_525122.1	FBgn0024945	NitFhit	FBgn0024945	3L	203730	205309	Nitrilase and fragile histidine triad fusion protein	72	3	0.14410681875020526	1.1634104124254958	62.17929562433298	1
NP_651711.1	FBgn0039682	Obp99c	FBgn0039682	3R	29685736	29689311	Odorant-binding protein 99c	39	1	0.17432792202639458	1.162934363317899	41.113016239386695	1
NP_476773.1	FBgn0003891	tud	FBgn0003891	2R	21183322	21192913	tudor	70	38	0.11939056821353156	1.1628789931437002	62.10826771653543	1
NP_649026.1	FBgn0036772	CG5290	FBgn0036772	3L	17909483	17912565		73	58	0.12440667934572171	1.1627201396302715	62.187920564582306	1
NP_524364.2	FBgn0013269	Fkbp39	FBgn0013269	3R	15331584	15333133	FK506-binding protein 39kD	73	29	0.13903328287787203	1.162351229493083	63.55922729140978	1
NP_001188885.2	FBgn0261588	pdm3	FBgn0261588	2R	8327490	8396280	pou domain motif 3	67	6	0.1340669088387211	1.162268035913861	54.846768820786146	1
NP_001097100.1	FBgn0031837	DIP-iota	FBgn0031837	2L	6617134	6621700	Dpr-interacting protein iota	36	5	0.18022059045730845	1.162058100680394	38.29817849122515	1
NP_650450.1	FBgn0266722	Trs33	FBgn0266722	3R	15350345	15350995	TRAPP subunit 33	73	831	0.12050011645502656	1.1620088672000402	48.63259144237405	2
NP_001247289.1	FBgn0263490	mld	FBgn0263490	3R	24585653	24623899	molting defective	32	2	0.19094891631739516	1.161689162479761	35.40537840313046	41
NP_001303462.1	FBgn0260744	Tango9	FBgn0260744	3R	11971007	11974910	Transport and Golgi organization 9	70	37	0.13332157178602005	1.1611808773955532	58.47999670727692	2
NP_001286812.1	FBgn0034962	MAN1	FBgn0034962	2R	24033974	24036707	MAN1	73	21	0.13853617904235427	1.16118	61.787448728465954	3
NP_001287205.1	FBgn0037483	CG14609	FBgn0037483	3R	7200970	7203450		47	20	0.15622087408900187	1.1610855428947133	46.46054803565533	1
NP_523692.1	FBgn0011554	etaTry	FBgn0011554	2R	11340513	11341423	etaTrypsin	37	24	0.1800635335633994	1.1607827313059405	32.547496256862416	1
NP_647945.1	FBgn0035587	Gdap1	FBgn0035587	3L	5141953	5144317	Gdap1	73	35	0.1324928709488931	1.1605407503974856	62.657877443732545	1
NP_570036.3	FBgn0025643	CG3588	FBgn0025643	X	2919770	2924426		37	3	0.17413649672600542	1.1596774229926985	39.28214285714286	1
NP_001036397.2	FBgn0040011	Slmap	FBgn0040011	2L	22579072	22585843	Sarcolemma associated protein	72	31	0.16349556186637879	1.1596270329597298	48.55764122542943	3
NP_001260572.1	FBgn0051798	CG31798	FBgn0051798	2L	19394160	19396190		33	31	0.17471494943122381	1.1594313246354477	38.85863917525773	1
NP_001260735.1	FBgn0033100	CG3420	FBgn0033100	2R	6756296	6757209		73	12	0.13601823693783735	1.159188804926326	58.03987503083121	1
NP_001097784.1	FBgn0038199	CCHa1	FBgn0038199	3R	14092504	14096835	CCHamide-1	69	2	0.14043194914963872	1.1591611113447102	57.89199835863767	1
NP_001036706.2	FBgn0259227	CG42327	FBgn0259227	3R	11656149	11673974		51	11	0.17373745961799356	1.159061531137182	40.57028955098615	1
NP_573367.1	FBgn0031002	CG14196	FBgn0031002	X	19236059	19241840		65	33	0.15171854624422826	1.158765240940333	56.098175787728024	1
NP_730894.2	FBgn0037297	CG1116	FBgn0037297	3R	5219657	5221548		73	43	0.1252433407999302	1.1581620873475682	64.79058321712739	3
NP_001262159.1	FBgn0283479	Alp1	FBgn0283479	3L	21442227	21444819	Alkaline phosphatase 1	52	8	0.1603537057812018	1.1579277748530485	45.183	1
NP_477382.1	FBgn0263855	BubR1	FBgn0263855	2R	5969099	5974385	Bub1-related kinase	71	15	0.15408034867405834	1.1575541343671127	58.19413798781492	3
NP_001285455.1	FBgn0031054	Ssu72	FBgn0031054	X	19664561	19666866	Ssu72 CTD phosphatase	73	363	0.12374173544990749	1.1571900353795956	55.56901268341208	2
NP_610818.1	FBgn0026741	mRpL18	FBgn0026741	2R	12756434	12757173	mitochondrial ribosomal protein L18	71	18	0.14413424069176378	1.1571691351501945	58.17613636363637	3
NP_573352.2	FBgn0261461	RhoGAP18B	FBgn0261461	X	19136107	19167082	Rho GTPase activating protein at 18B	43	1	0.16480228491679827	1.1569379647027356	43.84127375956554	1
NP_610797.1	FBgn0033754	Ak6	FBgn0033754	2R	12569014	12569847	Adenylate kinase 6	73	52	0.13581221042676958	1.1567120999459486	60.22780528052805	1
NP_001259812.1	FBgn0086855	CG17078	FBgn0086855	2L	274740	278234		28	17	0.19241863937561662	1.1566630349994902	31.33644550937784	1
NP_001287145.1	FBgn0037164	CG11438	FBgn0037164	3L	22465619	22468076		36	6	0.1827784572947719	1.1566228118488018	35.77695167286245	4
NP_730119.1	FBgn0263607	l(3)72Dp	FBgn0263607	3L	16234140	16236999	lethal (3) 72Dp	72	1	0.14307519039157757	1.1564029426233788	58.09692244562987	1
NP_788521.2	FBgn0036689	CG7730	FBgn0036689	3L	17027515	17029814		39	3	0.158782	1.1562455093484885	44.11422697368421	4
NP_524876.1	FBgn0000028	acj6	FBgn0000028	X	15350239	15379064	abnormal chemosensory jump 6	71	336	0.13757782794213383	1.156083122612611	48.761560320330666	2
NP_609992.1	FBgn0032811	Pmvk	FBgn0032811	2L	19579093	19580351	Phosphomevalonate kinase	73	5	0.14233182493951796	1.1559685899380163	61.28786260169283	1
NP_649174.1	FBgn0036935	CG14186	FBgn0036935	3L	20098084	20103827		72	18	0.1183310020006319	1.1558921036811272	64.19135498687665	1
NP_730670.1	FBgn0043783	CG32444	FBgn0043783	3L	21636947	21639060		26	43	0.18985044514082286	1.1558674918618683	31.369304556354916	1
NP_001097670.1	FBgn0287185	nvd	FBgn0287185	3L	24324866	24401655	neverland	69	47	0.1684492024091103	1.1558652660713669	50.141522029372496	3
NP_001285832.1	FBgn0262647	Nup160	FBgn0262647	2L	11123777	11129335	Nucleoporin 160kD	70	35	0.13613113974875174	1.1558103007777043	64.10159460792372	1
NP_609556.2	FBgn0032420	CG6583	FBgn0032420	2L	12171204	12172586		73	44	0.12727749547718317	1.1556784580870976	59.77870872350912	1
NP_524073.2	FBgn0026320	Tom	FBgn0026320	3L	14969344	14970306	Twin of m4	48	70	0.14930604518552817	1.1554182248104152	44.305143338954466	1
NP_001259919.1	FBgn0264979	CG4267	FBgn0264979	2L	2242378	2245274		38	4	0.16232257162670552	1.155408259701436	41.43675319324269	1
NP_610849.1	FBgn0043010	Fsn	FBgn0043010	2R	13220939	13222459	F-box synaptic protein	71	112	0.13064005469586432	1.1552532295990379	52.95375818347559	2
NP_001097502.1	FBgn0035541	CG15019	FBgn0035541	3L	4405127	4406059		73	80	0.13269009734186774	1.154938829763585	59.334514879235016	1
NP_725401.2	FBgn0050077	Blos1	FBgn0050077	2R	14601278	14602010	Biogenesis of lysosome-related organelles complex 1, subunit 1	72	20	0.14038455531736987	1.15489	57.329137874300756	3
NP_001261433.1	FBgn0035577	CG13708	FBgn0035577	3L	4829092	4833591		72	24	0.12079203971344403	1.1548438110842674	63.30801410876877	1
NP_610241.1	FBgn0033108	CG15236	FBgn0033108	2R	6828356	6838360		70	3	0.13524278397406317	1.1548324235059118	60.67350623768877	1
NP_001260233.1	FBgn0032002	CG8353	FBgn0032002	2L	8214045	8215239		39	13	0.1638479979671238	1.1548246286426658	42.713944485627216	1
NP_610024.1	FBgn0032847	Taf13	FBgn0032847	2L	20093088	20093849	TBP-associated factor 13	73	114	0.13615162558494753	1.1546366732514044	51.40707590982014	2
NP_001246815.1	FBgn0052174	Coq4	FBgn0052174	3L	17428936	17433621	Coenzyme Q4	55	8	0.13587467990094085	1.1545743353720808	51.56284962158605	1
NP_610501.1	FBgn0033428	Urod	FBgn0033428	2R	9584643	9586126	Uroporphyrinogen decarboxylase	72	26	0.14418763531533293	1.154096823755149	60.00790448744339	1
NP_001285960.1	FBgn0028518	CG18480	FBgn0028518	2L	15630002	15634987		64	55	0.11943074337367211	1.1540430477259858	57.2793	1
NP_725484.1	FBgn0050091	CG30091	FBgn0050091	2R	15680545	15682477		56	2	0.21669568573993395	1.1540358726332567	28.937355435620663	1
NP_001284867.1	FBgn0022768	Pp2C1	FBgn0022768	X	4679988	4686903	Protein phosphatase 2C	67	9	0.13504447012682388	1.1536816933344616	56.544029544521955	1
NP_001247003.1	FBgn0014380	RhoL	FBgn0014380	3R	9497101	9502581	Rho-like	73	264	0.12617976303378017	1.153543427538822	62.04155010696067	2
NP_648841.1	FBgn0266724	Trs20	FBgn0266724	3L	16131001	16131632	TRAPP subunit 20	72	316	0.12396213009635598	1.1534272004198203	53.977449260836885	2
NP_001259821.1	FBgn0031251	CG4213	FBgn0031251	2L	396595	402198		72	9	0.12828331021152797	1.153364388200042	58.47622203811102	1
NP_001262802.1	FBgn0283468	slmb	FBgn0283468	3R	21119252	21127485	supernumerary limbs	73	585	0.11991529730900674	1.1532351204023734	52.74837346852556	2
NP_524779.1	FBgn0024188	san	FBgn0024188	2R	11360706	11361871	separation anxiety	72	118	0.11764587775516563	1.1529952481089139	58.75101769543906	2
NP_572571.1	FBgn0030141	Gga	FBgn0030141	X	9601030	9604280	Golgi-localized, gamma-adaptin ear containing, ARF binding protein	73	11	0.13977013061379723	1.1529745098620658	58.940490847902815	1
NP_001261062.1	FBgn0250851	CG33981	FBgn0250851	2R	17773964	17781930		69	106	0.13800563912036937	1.1529403456892307	43.39655320982335	2
NP_001260313.1	FBgn0000180	bib	FBgn0000180	2L	9984645	9995538	big brain	73	48	0.13166863064268236	1.1526553471447287	63.553264887063655	2
NP_572422.1	FBgn0029977	hdm	FBgn0029977	X	7918517	7920131	hold'em	70	32	0.13721795748368465	1.1526538429282123	58.47554639175258	3
NP_001246624.1	FBgn0035542	TP53INP	FBgn0035542	3L	4406943	4420648	Tumor protein p53 inducible nuclear protein	42	14	0.15748250563076363	1.1525898878991296	43.32148453608247	1
NP_001260756.1	FBgn0033130	Tsp42Ei	FBgn0033130	2R	7035125	7036949	Tetraspanin 42Ei	37	2	0.16555375416809245	1.1522669316823686	38.62519594092897	1
NP_001260293.1	FBgn0286786	hoip	FBgn0286786	2L	9699791	9700459	hoi-polloi	73	301	0.16886307271333773	1.1521472302659617	34.78963502251173	2
NP_476767.2				2L	10271502	10272209		64	2	0.14409740604474966	1.1518773146879422	54.639377982557185	1
NP_001262494.1	FBgn0037978	KLHL18	FBgn0037978	3R	12007476	12010434	Kelch like family member 18	71	252	0.1225754169796679	1.1517928121614958	58.36846026490066	2
NP_648108.1	FBgn0035768	CG14834	FBgn0035768	3L	7345698	7347123		66	4	0.14797200752001302	1.1516195633892863	52.43342659644503	1
NP_001097639.2	FBgn0025807	Rad9	FBgn0025807	3L	18870045	18872553	Rad9	60	11	0.1383911584705945	1.1514362807665093	58.75285233522121	1
NP_001097140.1	FBgn0085396	CG34367	FBgn0085396	2L	10347851	10353905		64	4	0.15450762319629202	1.1510909531068776	45.5651	1
NP_001261905.1	FBgn0036547	CG17032	FBgn0036547	3L	15958843	15960609		39	3	0.14759428705594965	1.151066646413188	43.638818009712736	1
NP_648947.1	FBgn0036688	Fit2	FBgn0036688	3L	17024328	17027117	Fermitin 2	35	4	0.16874766924940707	1.150847655578577	38.00552577319588	2
NP_650697.1	FBgn0038588	CG7156	FBgn0038588	3R	18239420	18242159		72	41	0.11590415242771214	1.1507786125722215	62.54501396418597	1
NP_729446.1	FBgn0000116	Argk1	FBgn0000116	3L	9048781	9066027	Arginine kinase 1	72	45	0.1250917327632508	1.1507575493259736	60.315633976200246	1
NP_001162703.1	FBgn0000360	Cp38	FBgn0000360	X	8481837	8483311	Chorion protein 38	40	15	0.16308858142884938	1.150478088096123	44.44340011542584	1
NP_651170.1	FBgn0027512	CG10254	FBgn0027512	3R	23689007	23694983		73	60	0.13886537599898788	1.1501541783004767	59.17065496398112	3
NP_651471.2	FBgn0039420	CG6154	FBgn0039420	3R	26262662	26277050		71	566	0.11537875361844936	1.1500334198583568	57.26738369184592	2
NP_001097890.1	FBgn0025574	Pli	FBgn0025574	3R	23860162	23890052	Pellino	72	367	0.15172013878181928	1.1499129520725053	42.40213829970685	2
NP_649759.1	FBgn0037539	CG10435	FBgn0037539	3R	8010907	8013201		70	7	0.1516464021673883	1.1497917803716935	57.03311039550822	1
NP_649627.1	FBgn0037415	Osi8	FBgn0037415	3R	6255175	6256602	Osiris 8	71	58	0.12616193233722195	1.1496844903487553	61.1394	2
NP_723549.1	FBgn0260750	Mulk	FBgn0260750	2L	10270051	10271465	Multi-substrate lipid kinase	73	19	0.14191663484501132	1.1489941032072617	63.1715	3
NP_001097274.1	FBgn0085257	CG34228	FBgn0085257	2R	11651857	11652339		72	3	0.16301900364934147	1.148965564518772	49.70125466259749	2
NP_647729.1	FBgn0062517	CG16984	FBgn0062517	3L	2595781	2596998		48	36	0.1503348765849614	1.1487812823417964	48.67346770876183	1
NP_572915.1	FBgn0030514	Mrgn1	FBgn0030514	X	13718734	13721977	Mahogunin ring finger 1	72	26	0.13590923174408479	1.148664330912468	63.684370382531604	1
NP_001285980.1	FBgn0028841	jhamt	FBgn0028841	2L	16365903	16367039	juvenile hormone acid methyltransferase	73	5	0.13189719206883455	1.1483292525962332	59.904570443915645	1
NP_650613.2	FBgn0038494	beat-IIb	FBgn0038494	3R	17232253	17265049	beaten path IIb	46	5	0.16457203583091912	1.1482795111199544	47.82118497822336	1
NP_649939.1	FBgn0037743	Alg12	FBgn0037743	3R	9756491	9759313	Alg12 alpha-1,6-mannosyltransferase	71	17	0.1267915524640024	1.1476879056812594	63.308285479901556	1
NP_001261909.1	FBgn0036553	CG17027	FBgn0036553	3L	15980100	15981888		33	13	0.16547014260799348	1.1475741632541971	38.74257018193793	1
NP_001097672.1	FBgn0037229	flip	FBgn0037229	3R	4269221	4277928	flippy	49	4	0.16619345199633434	1.1475397280685908	44.295339789752504	4
NP_001246127.1	FBgn0032957	CG2225	FBgn0032957	2L	21663806	21677530		65	23	0.13089946406984523	1.1470827637867622	59.10116603711611	3
NP_730622.1	FBgn0052436	CG32436	FBgn0052436	3L	21344033	21355049		41	50	0.1525036807372328	1.1469	45.66411711489432	1
NP_001260350.1	FBgn0032253	LManI	FBgn0032253	2L	10452677	10457241	Lysosomal alpha-mannosidase I	35	21	0.17477160693649252	1.1467561009466458	35.44967113479311	1
NP_648354.1	FBgn0036040	CG6749	FBgn0036040	3L	9731238	9733807		34	12	0.17343499547300598	1.1466815934778571	36.03936617974746	1
NP_732513.1	FBgn0038797	Dic2	FBgn0038797	3R	20499992	20501427	Dicarboxylate carrier 2	23	6	0.20575211875568758	1.1466	29.95784289172719	20
NP_001245758.1	FBgn0285947	RpS10b	FBgn0285947	X	19598031	19599806	Ribosomal protein S10b	73	793	0.12485747410938676	1.1465928172336262	46.53934179752756	2
NP_608557.4	FBgn0046113	GluRIIC	FBgn0046113	2L	914086	917805	Glutamate receptor IIC	35	8	0.15769710851672838	1.1464250851656523	41.08258171286719	1
NP_732650.1	FBgn0051176	CG31176	FBgn0051176	3R	21672303	21719660		62	9	0.15105845002337417	1.1462940762659024	50.57322314049587	1
NP_001260714.1	FBgn0266580	Gp210	FBgn0266580	2R	5760862	5774324	Glycoprotein 210 kDa	71	111	0.1381153089617964	1.1461416922968848	63.441101310691614	3
NP_523947.2	FBgn0002926	ndl	FBgn0002926	3L	6593938	6603366	nudel	72	31	0.12203476490907295	1.1457720427637756	62.21358664363846	1
NP_477501.1	FBgn0001086	fzy	FBgn0001086	2L	16310956	16313097	fizzy	73	447	0.11794224775899882	1.1455292381481736	66.17919789178951	2
NP_001137807.1	FBgn0031939	CG13796	FBgn0031939	2L	7727157	7732670		39	15	0.1582443633386476	1.1455086719834398	44.666666666666664	1
NP_650096.1	FBgn0037924	CG14712	FBgn0037924	3R	11628759	11633206		68	16	0.15119977726449427	1.145203581743703	54.64912427721445	1
NP_610425.1	FBgn0033350	CG8237	FBgn0033350	2R	8925671	8926890		73	15	0.13667858572067318	1.1449208644663806	61.829000577700754	3
NP_511139.2	FBgn0283712	LIMK1	FBgn0283712	X	12584385	12592193	LIM domain kinase 1	71	7	0.13903319351059118	1.1446353870073476	61.833798424162836	1
NP_001246855.1	FBgn0037050	ICA69	FBgn0037050	3L	21131446	21133310	Islet cell autoantigen 69 kDa	73	7	0.13023483362217023	1.1445186606062214	59.802675859804644	1
NP_001262473.1	FBgn0037878	CG6693	FBgn0037878	3R	11220268	11221639		73	12	0.1297564154197809	1.1444188605040082	60.515512147078134	1
NP_573209.1	FBgn0030834	CG8675	FBgn0030834	X	17248372	17249502		72	12	0.1455695929038728	1.1443606694783162	59.287941273507094	1
NP_731043.1	FBgn0046875	Obp83g	FBgn0046875	3R	6111671	6112302	Odorant-binding protein 83g	32	1	0.1791909617201467	1.1442447408323912	33.685735636001326	1
NP_001097610.1	FBgn0040805	CG12355	FBgn0040805	3L	15492964	15495549		70	1	0.1459176309824994	1.1440135025411553	57.52880269537349	2
NP_001261081.1	FBgn0034400	CG15099	FBgn0034400	2R	18836821	18846619		73	126	0.11547051878787083	1.1439713763566028	65.86615271057164	1
NP_001163108.1	FBgn0010531	Ccs	FBgn0010531	2R	10121486	10122574	Copper chaperone for superoxide dismutase	70	8	0.13753873706943312	1.143832567757074	63.56812402592076	1
NP_611336.1	FBgn0034352	Dnaaf3	FBgn0034352	2R	18452737	18454462	Dynein axonemal assembly factor 3	72	6	0.1444809254829071	1.143468492843214	56.88249814860528	1
NP_610912.2	FBgn0086356	tum	FBgn0086356	2R	13856150	13858689	tumbleweed	72	59	0.12200327565136752	1.143284300190253	61.977149432845636	1
NP_001262674.1	FBgn0264005	Hmx	FBgn0264005	3R	17558930	17569097	H6-like-homeobox	71	162	0.11703548584170585	1.1432336144997461	62.97061486542102	1
NP_001261458.1	FBgn0035656	CG10479	FBgn0035656	3L	5967545	5976007		33	6	0.1669007717944015	1.1428904309054255	37.5357	1
NP_572753.2	FBgn0030340	CG15740	FBgn0030340	X	11842662	11846099		28	2	0.1818192120179715	1.1426550668605897	32.782152880964176	48
NP_608830.3	FBgn0031601	Dim1	FBgn0031601	2L	4403251	4403955	Dim1	73	251	0.21667320694802245	1.1424906523237637	18.417319985526476	2
NP_476905.1	FBgn0005655	PCNA	FBgn0005655	2R	20261754	20262883	Proliferating cell nuclear antigen	72	566	0.13136470773170417	1.1418929722602706	45.05191281541105	2
NP_001097627.1	FBgn0036680	Cpr73D	FBgn0036680	3L	16939100	16957689	Cuticular protein 73D	72	26	0.13176767757359403	1.1417116940206524	60.102650365143184	1
NP_523674.1	FBgn0013435	Cdc2rk	FBgn0013435	2R	10067217	10068702	Cdc2-related kinase	71	73	0.13037334267036793	1.141695260760283	63.675006152079405	4
NP_001368993.1				3R	6266240	6267395		28	1	0.18888141613345133	1.1416716844821373	32.02421972534332	1
NP_651717.1	FBgn0027583	CG7601	FBgn0027583	3R	29735269	29736745		73	30	0.11673015398806881	1.1416690249907815	62.833169048792506	1
NP_729510.1	FBgn0261555	CG42673	FBgn0261555	3L	9547220	9596713		73	15	0.12650694958822187	1.1415164924624785	61.237813399095764	4
NP_001260923.1	FBgn0033767	CG13148	FBgn0033767	2R	12686249	12688786		40	1	0.15783690266509334	1.1415017379507058	43.04078101828967	1
NP_001163332.2	FBgn0035388	CG2162	FBgn0035388	3L	3035196	3040469		70	8	0.14061722616462832	1.1412721012239297	60.50512990236638	1
NP_608535.1	FBgn0031267	Ipk2	FBgn0031267	2L	573033	574264	Inositol phosphate kinase 2	73	3	0.1354281179393316	1.141069137305023	60.691498973305954	3
NP_611379.2	FBgn0034398	CG15098	FBgn0034398	2R	18833372	18834775		41	1	0.1790050794616179	1.1409768994185925	37.0474	4
NP_524674.1	FBgn0001187	Hex-C	FBgn0001187	2R	15218837	15220329	Hexokinase C	40	9	0.16228542671177662	1.1409740963603967	41.22051915945612	1
NP_730291.1	FBgn0052177	Ndfip	FBgn0052177	3L	17647442	17654280	Nedd4 family interacting protein	71	18	0.1408422978118199	1.1406205814146684	58.3529	1
NP_001162808.1	FBgn0031117	GstT3	FBgn0031117	X	20467455	20469796	Glutathione S transferase T3	73	19	0.12768329567964326	1.140524193919582	62.28815648886332	1
NP_001015221.1	FBgn0040022	Set1	FBgn0040022	3L	25107594	25115180	SET domain containing 1	73	134	0.14497137933490187	1.1401323571897515	61.3584	3
NP_649494.1	FBgn0037275	CG14655	FBgn0037275	3R	4777497	4780302		69	3	0.13591409963687293	1.1399986915517493	61.22817965350193	1
NP_728059.1	FBgn0030826	CG12995	FBgn0030826	X	17209368	17209997		35	2	0.18372075817173422	1.1398900959974898	38.54913437757626	1
NP_001163414.1	FBgn0286980	Iyd	FBgn0286980	3L	11093371	11096245	Iodotyrosine deiodinase	62	19	0.1700201099645484	1.139887138423988	43.07058094226001	3
NP_001015349.2	FBgn0046706	Haspin	FBgn0046706	2R	4014111	4049342	Haspin	60	4	0.18640882065004782	1.1396236592712459	41.65	1
NP_001260085.1	FBgn0031682	CG5828	FBgn0031682	2L	5093976	5095910		71	18	0.1367130452599366	1.139589042841531	59.53466973381531	1
NP_647931.1	FBgn0035575	CG7509	FBgn0035575	3L	4803077	4805274		39	24	0.1593260559741249	1.138893906200818	41.949872207106935	1
NP_573019.1	FBgn0030630	CG12608	FBgn0030630	X	15342857	15344625		68	5	0.14384225058224615	1.1385874479195923	52.863258520365754	1
NP_001287244.1	FBgn0037665	St2	FBgn0037665	3R	9251843	9253514	Sulfotransferase 2	73	23	0.13053780015547112	1.1382886432747723	60.5926	3
NP_001189216.1	FBgn0038147	CCHa2	FBgn0038147	3R	13389059	13395197	CCHamide-2	65	18	0.14807114356898202	1.1382204997739747	49.51191461194771	1
NP_001286292.1	FBgn0033543	Daao1	FBgn0033543	2R	10729578	10731528	D-amino acid oxidase 1	72	202	0.117234	1.1379931133913395	60.6398	5
NP_648582.1	FBgn0264848	vih	FBgn0264848	3L	12504292	12505821	vihar	73	646	0.12368587056082309	1.1375658137366236	53.44048804780876	2
NP_648936.1	FBgn0036678	CG11905	FBgn0036678	3L	16928381	16935536		50	6	0.15348372469434396	1.1373835258917049	42.33415862012049	1
NP_536738.3	FBgn0265959	rdgC	FBgn0265959	3L	20248080	20265554	retinal degeneration C	72	33	0.1308563288622671	1.1372741732472575	62.043306763086534	1
NP_476947.1	FBgn0010314	Cks30A	FBgn0010314	2L	9330763	9331981	Cyclin-dependent kinase subunit 30A	71	98	0.1618330259795648	1.137249752947503	41.71691537842909	2
NP_001287108.1	FBgn0036805	Chmp1	FBgn0036805	3L	18682895	18684061	Charged multivesicular body protein 1	73	654	0.12750753499280726	1.1372385763984585	45.492748648416715	2
NP_724042.1	FBgn0032629	beat-IIIc	FBgn0032629	2L	17187637	17260734	beaten path IIIc	71	1	0.143745	1.136973172328512	59.224981498232054	1
NP_649677.1	FBgn0004777	Ccp84Ag	FBgn0004777	3R	6686728	6688039	Ccp84Ag	40	20	0.17440879217862285	1.1368838964977592	34.76543518056249	1
NP_001287520.1	FBgn0051108	TTLL5	FBgn0051108	3R	25112867	25122920	Tubulin tyrosine ligase-like 5	72	28	0.13963509557526382	1.136745122790205	58.725622278813766	1
NP_001245916.1	FBgn0031866	Nlg2	FBgn0031866	2L	6874900	6906656	Neuroligin 2	70	16	0.12914859286992703	1.1365715812044073	57.3774	1
NP_001260584.1	FBgn0032791	CG18094	FBgn0032791	2L	19490262	19491679		35	6	0.17119347673071564	1.1364930367860642	38.83903570540966	1
NP_524344.1	FBgn0041711	yellow-e	FBgn0041711	3R	13409543	13415286	yellow-e	70	106	0.12125939830380549	1.1364428495546361	61.978059002383105	1
NP_723484.1	FBgn0011291	Taf11	FBgn0011291	2L	9762424	9763262	TBP-associated factor 11	73	27	0.1312591497271414	1.1363126484912096	59.500780543915866	1
NP_001014529.1	FBgn0053505	U3-55K	FBgn0053505	2R	14858845	14860758	U3 small nuclear riboprotein factor 55K	73	31	0.12964981880185777	1.1360933771697697	65.27086239435464	1
NP_001259740.1	FBgn0031091	Phf7	FBgn0031091	X	20160355	20165830	PHD finger protein 7	67	3	0.2072820903743297	1.1357584990502447	29.05265827922078	1
NP_611955.2	FBgn0260456	CG4806	FBgn0260456	2R	24666158	24668343		70	25	0.13088553921676516	1.135682501335165	63.55107063746001	1
NP_652383.1				2R	13220378	13220903		68	38	0.1341765966776924	1.1354369193605682	59.8938	4
NP_524505.2	FBgn0002733	E(spl)mbeta-HLH	FBgn0002733	3R	26005046	26006023	Enhancer of split mbeta, helix-loop-helix	55	22	0.14154460634374455	1.1353203294702685	50.187128712871285	2
NP_001259563.2	FBgn0030625	CG5877	FBgn0030625	X	15293031	15297169		71	33	0.15274546386803284	1.1352738083809002	50.510576841389856	3
NP_609417.1	FBgn0032262	CG7384	FBgn0032262	2L	10507859	10510453		68	29	0.13773185560575096	1.1351838525841025	57.06160588770363	3
NP_650695.1	FBgn0038586	CG7168	FBgn0038586	3R	18224902	18226082		53	12	0.1391582046840578	1.1350943870532595	52.00888596346881	1
NP_001188828.1	FBgn0265607	beat-IIIa	FBgn0265607	2L	17131024	17173118	beaten path IIIa	36	4	0.16560875666557243	1.1349775988250268	40.469072590635065	1
NP_001303420.1	FBgn0027497	Madm	FBgn0027497	3R	5742510	5747138	MLF1-adaptor molecule	73	18	0.13130188986219976	1.1348675248918019	64.19581108829568	1
NP_001284835.1	FBgn0003285	rst	FBgn0003285	X	2950399	2973834	roughest	40	6	0.16767108188109936	1.134677080907817	42.915365448504986	1
NP_611453.2	FBgn0034481	CG11041	FBgn0034481	2R	20146118	20146824		70	167	0.14112467422930453	1.1339830719083723	48.65715993510375	2
NP_001027093.1	FBgn0035198	CG9133	FBgn0035198	3L	1252012	1255986		37	104	0.15860799153592567	1.1337743359899402	40.706677658697444	1
NP_001137782.1	FBgn0003386	Shaw	FBgn0003386	2L	3718185	3729145	Shaker cognate w	51	64	0.16438065432653154	1.1333683281519311	42.80209376422394	4
NP_609552.1	FBgn0032414	CG17211	FBgn0032414	2L	12114360	12129896		67	37	0.11841975210871701	1.1330754349949188	59.31108727932684	1
NP_001262493.1	FBgn0037976	Tk	FBgn0037976	3R	11994175	12005473	Tachykinin	43	1	0.15642859795739658	1.1329580451880172	47.31847396176664	1
NP_611111.1	FBgn0034106	CG9068	FBgn0034106	2R	16283435	16287450		25	1	0.18223862923003387	1.1323444268042981	33.06319272125724	1
NP_649618.1	FBgn0037406	Osi1	FBgn0037406	3R	6173549	6174971	Osiris 1	70	3	0.14152630060864554	1.132238247823599	57.3755	1
NP_572481.1	FBgn0030041	CG12116	FBgn0030041	X	8467443	8469012		39	11	0.16380943100347337	1.1318875484988935	42.228392518744336	1
NP_726548.1	FBgn0051998	CG31998	FBgn0051998	4	196675	205945		73	49	0.1467723367501243	1.1318746901272019	61.682083299104576	3
NP_609607.1	FBgn0032476	CG5439	FBgn0032476	2L	13177150	13178978		71	5	0.13249831182606964	1.131665312523598	61.994831405365495	1
NP_001285499.1	FBgn0031126	Cyp6v1	FBgn0031126	X	20657122	20661425	Cytochrome P450 6v1	28	62	0.16771337945656076	1.1314654021121884	36.85529353562005	1
NP_001286943.1	FBgn0003486	spo	FBgn0003486	3L	5590083	5592571	spook	35	4	0.1692533142924531	1.1314138536461444	38.72278209152486	1
NP_611671.1	FBgn0034729	CG10344	FBgn0034729	2R	22425733	22426977		32	3	0.17522059857159444	1.1312137187776372	34.14331024121526	1
NP_608960.2	FBgn0031740	CG7239	FBgn0031740	2L	5802220	5804030		37	2	0.16648724992545186	1.1311245155136653	43.88783739302173	1
NP_649466.1	FBgn0263594	lost	FBgn0263594	3R	4403076	4407182	lost	71	7	0.1334073913630629	1.1309615181210138	62.156983423600856	1
NP_001262333.1	FBgn0051248	CG31248	FBgn0051248	3R	7129320	7130908		66	10	0.1399839330554906	1.1308680327144194	56.57092081335758	1
NP_608377.1	FBgn0031094	CG9578	FBgn0031094	X	20170222	20171526		72	32	0.1289164078399067	1.1307007449927728	62.40908717443102	3
NP_572354.1	FBgn0029905	Nf-YC	FBgn0029905	X	6818178	6820919	Nuclear factor Y-box C	72	17	0.1434003030606212	1.1306694254416811	60.54176257809931	1
NP_573191.1	FBgn0030816	CG16700	FBgn0030816	X	17091854	17098488		66	2	0.1495850443846378	1.1304864278428626	53.20115416323166	1
NP_001014693.1	FBgn0005558	ey	FBgn0005558	4	697689	721173	eyeless	70	30	0.15690300894679302	1.1303806690261868	53.31961895376529	3
NP_001245453.1	FBgn0025639	Hmt4-20	FBgn0025639	X	648483	656033	Histone methyltransferase 4-20	70	22	0.13831749850332314	1.1299210228645176	60.38913507303463	1
NP_573088.1	FBgn0030704	CG15916	FBgn0030704	X	15890589	15891547		72	5	0.1506215560213241	1.1292028530619458	50.2103	1
NP_001246755.1	FBgn0087007	bbg	FBgn0087007	3L	14412828	14536276	big bang	70	47	0.12866232202516317	1.1289386836054067	61.53040401546943	1
NP_610954.1	FBgn0033925	CG8617	FBgn0033925	2R	14355769	14357281		37	16	0.15886264171908895	1.1286084275480337	41.62327075098814	1
NP_727512.3	FBgn0028421	Kap3	FBgn0028421	X	11334187	11340084	Kinesin associated protein 3	73	19	0.1346388546736229	1.1281905864952593	66.8886	1
NP_477441.1	FBgn0027052	STUB1	FBgn0027052	2L	10437548	10439240	STIP1 homology and U-box containing protein 1	73	490	0.12281098018251266	1.1279362641261856	63.00131298211062	2
NP_001247196.1	FBgn0038716	CG7342	FBgn0038716	3R	19603375	19606475		38	28	0.14999062151502823	1.1279087037661888	42.665924276169264	1
NP_001261515.1	FBgn0035777	CG8563	FBgn0035777	3L	7390742	7396013		37	30	0.1565391134291132	1.1278166681855153	39.7424	1
NP_729504.2	FBgn0052036	CG32036	FBgn0052036	3L	9488050	9489233		66	12	0.13555889390333012	1.1278158338690816	56.093627980393784	1
NP_001245541.1	FBgn0029833	MCTS1	FBgn0029833	X	6037892	6039576	Malignant T cell amplified sequence 1	73	482	0.11886042165606364	1.127728177995129	61.29151594870108	2
NP_476866.1	FBgn0004832	Xpac	FBgn0004832	X	4102955	4104197	Xeroderma pigmentosum group A-like	72	1	0.13647844115070343	1.1277253457003988	61.5297	1
NP_651961.1	FBgn0026361	Septin5	FBgn0026361	2R	7960133	7961921	Septin 5	18	8	0.21556428646283085	1.1277007766725347	22.868432079108356	1
NP_001261391.1	FBgn0035484	CG11594	FBgn0035484	3L	4022700	4026011		73	44	0.1159250486572828	1.127615067013492	62.46966089169882	1
NP_001286822.1	FBgn0034974	CG16786	FBgn0034974	2R	24081782	24086287		66	26	0.13663766963655957	1.127587954215096	54.5971	1
NP_649102.3	FBgn0036860	CG14086	FBgn0036860	3L	19275791	19279919		59	127	0.13728056917032916	1.1274644319210019	52.29897163708741	2
NP_001286393.1	FBgn0033872	CG6329	FBgn0033872	2R	13826371	13833503		44	76	0.15200898712651392	1.127453248966702	46.05442064345381	4
NP_001097419.1	FBgn0085475	CG34446	FBgn0085475	2R	22647458	22647807		39	27	0.18492419382076977	1.1272462787698756	29.732727118211947	1
NP_536733.1	FBgn0010339	128up	FBgn0010339	2R	12037298	12038851	upstream of RpIII128	73	493	0.1237540527975202	1.1269918977302742	48.90017006802721	2
NP_648045.2	FBgn0261801	CG42747	FBgn0261801	3L	6400590	6485964		72	21	0.12518565686632738	1.1268834252884323	58.37001819083843	1
NP_651593.1	FBgn0039554	CG5003	FBgn0039554	3R	27913777	27916516		71	8	0.14511010792092918	1.126759648822143	59.28938694792353	1
NP_477491.1	FBgn0000810	fs(1)K10	FBgn0000810	X	2242138	2246041	female sterile (1) K10	71	8	0.14971776887897395	1.1266666335755828	60.98586340100271	3
NP_001303384.1	FBgn0086680	vvl	FBgn0086680	3L	6790158	6794941	ventral veins lacking	73	286	0.1285156519808044	1.1261437945878747	60.52917455353469	2
NP_001246901.1	FBgn0037222	CG14642	FBgn0037222	3R	4241045	4242717		52	12	0.15362618893783891	1.1260781454530198	44.066907623770696	1
NP_569879.1	FBgn0040351	CG11638	FBgn0040351	X	1013984	1026703		70	9	0.14352909906239317	1.1258288921579485	58.838516451957005	3
NP_728935.1	FBgn0035497	CG14995	FBgn0035497	3L	4094343	4103256		72	172	0.12500744257595905	1.1252523231448228	61.32972085385879	2
NP_001286151.1	FBgn0050157	Ufsp1	FBgn0050157	2R	6974038	6975133	UFM1 specific peptidase 1	66	62	0.15637387200826788	1.125076311804467	52.33156805957799	3
NP_733074.1	FBgn0051111	CG31111	FBgn0051111	3R	25055076	25056177		68	14	0.133396	1.1245007309371824	60.84736279108039	1
NP_001262111.1	FBgn0284421	Psn	FBgn0284421	3L	20432468	20435156	Presenilin	73	31	0.12048796342637362	1.1244358050967793	61.9038	1
NP_001287498.1	FBgn0039161	CG13606	FBgn0039161	3R	24172628	24184144		70	13	0.14108157694779624	1.1243795747341947	55.99394492368945	1
NP_001263148.1	FBgn0039859	Mnat9	FBgn0039859	3R	31615284	31616160	microtubule-associated Nat9	73	9	0.14367394523863702	1.1241319462103845	59.07275567247616	1
NP_001260836.2				2R	9863817	9864517		71	4	0.1467766973859425	1.1240250093730293	52.64463220675945	1
NP_523985.1	FBgn0035936	Tsp66E	FBgn0035936	3L	8912499	8932065	Tetraspanin 66E	70	188	0.12787835053768032	1.1238257468193498	60.82867277076631	2
NP_650378.1	FBgn0038248	CG7886	FBgn0038248	3R	14626676	14642563		64	11	0.13894502595841618	1.1236980412183963	53.9612	1
NP_730859.1	FBgn0087012	5-HT2A	FBgn0087012	3R	4612870	4633304	5-hydroxytryptamine (serotonin) receptor 2A	73	6	0.13230965236568892	1.1236113197603206	59.334908789386404	1
NP_723383.1	FBgn0032036	CG13384	FBgn0032036	2L	8384455	8388804		60	24	0.16860320429434994	1.1234402834277293	46.48122631760248	2
NP_001137872.2	FBgn0035308	CG15822	FBgn0035308	3L	2153201	2163863		50	61	0.13024011715757908	1.1233395455719417	49.05158333333333	1
NP_612045.1	FBgn0035148	CG3402	FBgn0035148	3L	651542	652881		72	245	0.18753753674927282	1.1232694807607961	28.707244529424262	2
NP_001138176.1	FBgn0259189	Ir7e	FBgn0259189	X	7879800	7881679	Ionotropic receptor 7e	47	7	0.1540465521603971	1.1230565928696743	44.452758819176054	1
NP_001033962.1	FBgn0067905	Dso2	FBgn0067905	2R	20870392	20870678	Daisho2	25	38	0.21163815876741482	1.1228790657177252	24.44102607091961	1
NP_572324.1	FBgn0029874	CG3342	FBgn0029874	X	6526106	6527888		62	1	0.16355020323863706	1.1228672278582088	45.48502695976773	1
NP_001260375.1	FBgn0287724	Ca-beta	FBgn0287724	2L	11156118	11203544	Ca2+-channel-protein-beta-subunit	73	126	0.1336123258760824	1.1226910022297925	59.10408952522011	2
NP_570054.2	FBgn0288967	CG10793	FBgn0288967	X	3314744	3316402		73	5	0.13738700494576167	1.1226515652477593	60.7659	1
NP_001036421.1	FBgn0000384	cta	FBgn0000384	2L	22981816	22992951	concertina	72	113	0.13953724644486432	1.122606314165543	61.552467105263155	3
NP_608523.1	FBgn0031254	CG13692	FBgn0031254	2L	421771	422489		73	47	0.12155889129890311	1.122533911187918	59.02465572689041	2
NP_524598.1	FBgn0015032	Cyp4c3	FBgn0015032	3R	30894038	30900688	Cytochrome P450 4c3	73	167	0.1343119944381216	1.1225087037131671	60.82758337440447	2
NP_001036344.1	FBgn0083968	CG34132	FBgn0083968	2L	7885503	7886109		43	6	0.1878939822710396	1.122305701312775	33.54076086956522	2
NP_001096928.1	FBgn0030161	CG15249	FBgn0030161	X	9887972	9899585		70	16	0.15415319337808717	1.1221710245456225	51.30424312878851	1
NP_610034.2	FBgn0032860	CG15130	FBgn0032860	2L	20423106	20424660		72	32	0.13395569993924694	1.1219991564360554	56.99657848618877	1
NP_652056.2	FBgn0026148	CG12253	FBgn0026148	2L	10987806	10989241		30	3	0.17578401636518468	1.1219380341438339	35.845259686727125	1
NP_649710.1	FBgn0037489	Noc3	FBgn0037489	3R	7244232	7246969	Nucleolar complex protein 3	72	112	0.12003232818109728	1.121470858382559	64.43828426146149	1
NP_733374.1	FBgn0039780	PH4alphaNE1	FBgn0039780	3R	30496751	30500326	prolyl-4-hydroxylase-alpha NE1	33	8	0.16516490365408595	1.120989793307097	37.924455611390286	1
NP_788574.3	FBgn0052944	CG32944	FBgn0052944	3R	4407227	4419578		73	3	0.14584505263566583	1.1208220523381707	61.43849517366554	4
NP_647860.1	FBgn0035499	Chd64	FBgn0035499	3L	4114289	4122388	Chd64	72	474	0.13608018453114384	1.1207392260062727	44.431347150259064	2
NP_572873.2	FBgn0283680	IP3K2	FBgn0283680	X	13303633	13329303	Inositol 1,4,5-triphosphate kinase 2	71	7	0.16219694915693414	1.1205366775426482	45.57600732600733	1
NP_609173.2	FBgn0031974	CG12560	FBgn0031974	2L	8008302	8009477		49	2	0.16154500425275983	1.1202	42.238035788597585	1
NP_001286627.1	FBgn0034485	CG11099	FBgn0034485	2R	20236235	20239200		47	72	0.1381950179722977	1.120150686102724	48.70718824791615	1
NP_001260388.1	FBgn0032373	Vha100-5	FBgn0032373	2L	11738948	11744524	Vacuolar H[+] ATPase 100kD subunit 5	27	15	0.17371247843308246	1.120098305778542	33.47986105367629	1
NP_649971.1	FBgn0037778	mtTFB2	FBgn0037778	3R	10045574	10047260	mitochondrial transcription factor B2	72	59	0.12007272987711994	1.1200788834477569	62.34459515002055	1
NP_001259175.1	FBgn0004654	Pgd	FBgn0004654	X	2145136	2148566	Phosphogluconate dehydrogenase	73	280	0.13526426174026454	1.1200149029505397	64.54202612768056	2
NP_001036705.1	FBgn0083950	side-VI	FBgn0083950	3R	10972381	11050175	sidestep VI	61	92	0.132241	1.1197977272640922	54.16010888393962	1
NP_477064.1	FBgn0013726	pnut	FBgn0013726	2R	8237271	8240297	peanut	73	331	0.12618846825225286	1.119634347650136	59.183439280112275	2
NP_001285026.1	FBgn0030067	Rbm13	FBgn0030067	X	8901699	8903761	RNA-binding motif protein 13	72	13	0.13711215793463633	1.1195876415309591	59.90972107608516	3
NP_477098.1	FBgn0014020	Rho1	FBgn0014020	2R	16102687	16107229	Rho1	73	33	0.19444442474271234	1.119347645663737	29.174529788798992	2
NP_001260976.1	FBgn0050480	CG30480	FBgn0050480	2R	14674606	14678136		19	0	0.2454566308813207	1.1191517983676988	19.176931595536246
NP_001287297.1	FBgn0051361	dpr17	FBgn0051361	3R	12094876	12111420	defective proboscis extension response 17	39	0	0.1610037213866489	1.118923095687593	42.893389314233964
NP_731269.2	FBgn0037612	CG8112	FBgn0037612	3R	8712933	8715263		73	15	0.12175005570122296	1.1188592904324186	63.77198162729659	1
NP_001262035.1	FBgn0036851	CG14082	FBgn0036851	3L	19105381	19138975		67	67	0.13712776022951645	1.118742616611755	58.48737560654659	2
NP_001259068.1	FBgn0039920	CG11360	FBgn0039920	4	671142	690650		72	38	0.151027	1.118533978487083	54.79945710290367	3
NP_573026.1	FBgn0030640	CG6294	FBgn0030640	X	15462722	15466812		71	10	0.13939924480278928	1.1183943307194177	61.91680341319331	1
NP_001285118.1	FBgn0030293	CG1737	FBgn0030293	X	11350608	11355539		60	14	0.14758407948169805	1.1182865366470431	51.15019468146798	1
NP_523473.2	FBgn0031639	mRpS2	FBgn0031639	2L	4849439	4850419	mitochondrial ribosomal protein S2	73	21	0.1328546969630732	1.1182694718949335	61.76566869550913	1
NP_611056.2	FBgn0050089	CG30089	FBgn0050089	2R	15727381	15762044		71	18	0.12926154450373334	1.1180302593060027	58.02463420682814	1
NP_572317.2	FBgn0029867	CG3847	FBgn0029867	X	6347103	6349236		44	10	0.1567614534816715	1.1179681248713205	44.29824706466016	1
NP_651712.1	FBgn0039684	Obp99d	FBgn0039684	3R	29714505	29715004	Odorant-binding protein 99d	32	1	0.21418857117338855	1.117674611042614	26.504151639687997
NP_650187.2	FBgn0286075	DNAlig3	FBgn0286075	3R	12399011	12401839	DNA ligase 3	40	29	0.1494411771870333	1.1176318273636354	42.04183892839424	1
NP_729916.1	FBgn0036373	Tgi	FBgn0036373	3L	13486797	13502492	Tondu-domain-containing Growth Inhibitor	38	7	0.17087443445219117	1.1173503951659072	38.29877544266093	1
NP_001287187.1	FBgn0037383	Sec20	FBgn0037383	3R	5822026	5824532	Secretory 20	70	25	0.1287501538471704	1.1169999915774333	61.923739944179935	1
NP_001285190.1	FBgn0030457	CG12096	FBgn0030457	X	13159604	13162854		62	23	0.1356377289155774	1.1168702695172068	55.297163588390504	3
NP_001262144.1	FBgn0037068	Cpr78Cb	FBgn0037068	3L	21294492	21296698	Cuticular protein 78Cb	37	3	0.1747812944695701	1.116669923376703	37.07647644326477	1
NP_001262564.1	FBgn0027083	MetRS-m	FBgn0027083	3R	14249043	14259991	Methionyl-tRNA synthetase, mitochondrial	73	60	0.11328224470901274	1.116446941972747	64.10967106882126	1
NP_001285243.1	FBgn0015773	NetA	FBgn0015773	X	14604012	14653928	Netrin-A	66	13	0.1467578881530597	1.1162669147608957	57.34756197668691	1
NP_729172.1	FBgn0052396	betaTub65B	FBgn0052396	3L	6530729	6532429	beta-Tubulin at 65B	36	17	0.17428860088550127	1.1160636871081109	39.349459258647734	1
NP_730474.2				3L	19988069	19988978		72	7	0.14526156265019796	1.1155612375717476	55.562180859825396	1
NP_652648.1	FBgn0042102	CG18745	FBgn0042102	3R	7783843	7786119		53	9	0.15534539823756643	1.1155125275135165	48.48072972306681	1
NP_001285642.1	FBgn0031745	rau	FBgn0031745	2L	5859769	5879498	rau	71	14	0.12036267158688432	1.1152387647774304	59.56507779698691	1
NP_788764.1	FBgn0086355	Tpi	FBgn0086355	3R	30132981	30134599	Triose phosphate isomerase	73	11	0.13694071797379462	1.1151583974019674	58.48297977306364	1
NP_001262939.1	FBgn0039249	CG11168	FBgn0039249	3R	24918106	24922385		37	0	0.15092416565979277	1.1151256327427548	44.15088903523214
NP_611693.1	FBgn0261596	RpS24	FBgn0261596	2R	22640526	22641419	Ribosomal protein S24	73	782	0.12633559207804637	1.1150597375292517	40.31190138346931	2
NP_611991.1	FBgn0035090	CG2736	FBgn0035090	2R	24973431	24975341		37	6	0.16636602101698006	1.1150180405104007	40.87994058915752	1
NP_523994.1	FBgn0001229	Hsp67Bc	FBgn0001229	3L	9371511	9372497	Heat shock gene 67Bc	32	4	0.18351311099002532	1.1149546968338706	34.52612463887743	1
NP_524617.3	FBgn0004859	ci	FBgn0004859	4	47710	57041	cubitus interruptus	73	73	0.15531352897388634	1.1148738425563847	56.646205816923455	3
NP_001036415.2	FBgn0002566	lt	FBgn0002566	2L	22924795	22943135	light	63	359	0.13610927747697663	1.1145146359464022	60.198587964863314	3
NP_651261.2	FBgn0039199	CG13615	FBgn0039199	3R	24390518	24391870		33	2	0.17228501432013676	1.1143241017144714	35.0159	17
NP_001246525.1	FBgn0027786	Mtch	FBgn0027786	3L	184626	186310	Mitochondrial carrier homolog 1	73	27	0.1393459051803964	1.1142389747240058	61.459357277882795	1
NP_651353.1	FBgn0039293	Alg9	FBgn0039293	3R	25221589	25224118	ALG9, alpha-1,2-mannosyltransferase	71	128	0.12886090581921106	1.1142228724869379	64.07063746000492	1
NP_001263138.1	FBgn0086362	spn-F	FBgn0086362	3R	31255127	31256659	spn-F	73	5	0.12811094065596645	1.1140905793112972	62.42566458811946	1
NP_648871.3	FBgn0036603	CG13062	FBgn0036603	3L	16314285	16315149		39	30	0.15807439870485016	1.1140833964951629	38.49608919953403	1
NP_001287050.1	FBgn0036290	CG10638	FBgn0036290	3L	12498106	12501311		52	34	0.1446063846090612	1.1138726185112164	44.174987560126056	2
NP_001261279.1	FBgn0035265	PIG-Wb	FBgn0035265	3L	1735853	1738106	Phosphatidylinositol glycan anchor biosynthesis class W b	70	68	0.1307335447679811	1.1134884136006102	57.45849412923885	1
NP_001137606.1	FBgn0286203	stw	FBgn0286203	2R	5413744	5456095	straw	73	532	0.12466062723963775	1.1134693292966358	55.35687148992402	2
NP_001097003.1	FBgn0085354	CG34325	FBgn0085354	X	16714449	16721411		61	126	0.15110521646674382	1.1133665537746051	44.78105421435135	2
NP_730363.2	FBgn0036816	Indy	FBgn0036816	3L	18828632	18846267	I'm not dead yet	69	11	0.1352069648675465	1.1133322556629535	57.107016533684295	1
NP_001246693.1	FBgn0035976	PGRP-LC	FBgn0035976	3L	9338810	9348336	Peptidoglycan recognition protein LC	56	2	0.13579511438264963	1.1132978544009786	52.807673308084965	1
NP_001286295.1	FBgn0033551	CG7222	FBgn0033551	2R	10813405	10815781		73	522	0.14995357378514246	1.113128659110643	33.53888130968622	2
NP_001027127.1	FBgn0001099	gdl	FBgn0001099	3L	15509445	15511047	gonadal	73	2	0.13842461408210707	1.1128041277513774	56.73760908941215	4
NP_001369075.1				2R	10279341	10306313		70	16	0.1238962773879431	1.1127247404297615	58.25816805201218	1
NP_001097421.2	FBgn0260768	CG42566	FBgn0260768	2R	22661934	22663241		38	3	0.1786622575534593	1.1126962863926533	33.583824628414845	2
NP_996185.1	FBgn0037638	CG8379	FBgn0037638	3R	8824411	8827279		71	34	0.13557843512869647	1.112653488875886	61.07716405605936	2
NP_001285454.1	FBgn0031052	Elys	FBgn0031052	X	19652305	19659407		72	26	0.1533166727854125	1.1126468103832543	51.67551622418879	3
NP_733206.3	FBgn0005696	PolA2	FBgn0005696	3R	27239163	27241228	DNA polymerase alpha subunit 2	73	3	0.12641047176749323	1.11254	64.208	1
NP_650037.2	FBgn0037856	Leash	FBgn0037856	3R	10885540	10896418	Leash	40	8	0.14539858920082177	1.1125287085000817	45.664910692238045	1
NP_573166.1	FBgn0030792	CG4789	FBgn0030792	X	16800930	16802000		73	16	0.12692757347869532	1.1123777466466884	58.40739515261808	1
NP_524908.1	FBgn0001255	ImpE3	FBgn0001255	3R	8028453	8029546	Ecdysone-inducible gene E3	69	3	0.136043	1.1122498805911603	61.47867104183757	1
NP_649177.1	FBgn0036938	CG14187	FBgn0036938	3L	20112265	20112847		38	1	0.16822531953285835	1.1120137205365626	40.013645385378766	1
NP_001027233.1	FBgn0032077	CG9515	FBgn0032077	2L	8941945	8943257		73	42	0.12363695996584549	1.111942807644949	61.51419402616638	1
NP_611304.1	FBgn0034313	CG5726	FBgn0034313	2R	18175255	18180197		62	52	0.14061408777097964	1.1118346764659923	53.11697739646923	1
NP_729109.1	FBgn0052412	QC	FBgn0052412	3L	5900835	5902456	Glutaminyl cyclase	37	2	0.1591668866864619	1.1117796114046359	42.843881162044276	1
NP_651976.1	FBgn0022069	Nnp-1	FBgn0022069	2L	13363308	13366189	Nnp-1	72	16	0.12815305996206044	1.1115895579883908	62.82268803945746	1
NP_001260638.1	FBgn0032881	Amacr	FBgn0032881	2L	20750934	20752341	Alpha-methylacyl-CoA racemase	73	60	0.1264834591948063	1.11118	59.803994082840234	1
NP_001036396.2	FBgn0040010	CG17493	FBgn0040010	2L	22550064	22556295		62	50	0.14835569251462613	1.111088730722772	51.36242274412855	2
NP_001287235.1	FBgn0051453	pch2	FBgn0051453	3R	8559540	8561764	pachytene checkpoint 2	73	6	0.144462	1.110540518434844	60.42848875661376	1
NP_001287595.1	FBgn0039710	dgt1	FBgn0039710	3R	29854695	29857491	dim gamma-tubulin 1	73	5	0.12928641181314232	1.1099775141080945	59.0072	1
NP_001097753.2	FBgn0085336	CG34307	FBgn0085336	3R	11897582	11898419		31	2	0.17655931464652072	1.1099681379314335	33.69732913072329	2
NP_001303349.1	FBgn0267824	PRAS40	FBgn0267824	2R	14481187	14497312	Proline-rich Akt substrate 40 kDa	71	7	0.1401378119223863	1.1098797807869967	61.85088298399076	1
NP_572495.1	FBgn0030054	Caf1-180	FBgn0030054	X	8602137	8606304	Chromatin assembly factor 1, p180 subunit	73	8	0.13862117081947964	1.1098385862407123	59.78057790182236	3
NP_611163.2	FBgn0034162	CG6426	FBgn0034162	2R	16869402	16871851		57	0	0.14309578233266876	1.1098192476154287	49.771496946690874
NP_647765.1	FBgn0266918	CG32486	FBgn0266918	3L	3055908	3070839		73	135	0.12282533563290679	1.1093456635508492	63.514318536145076	2
NP_001261494.1	FBgn0035733	CG8641	FBgn0035733	3L	7058930	7077462		43	9	0.14266733839851226	1.1092518253292203	47.01021248558722	2
NP_001260028.1	FBgn0053002	mRpL27	FBgn0053002	2L	4458595	4459638	mitochondrial ribosomal protein L27	73	52	0.1257772196824409	1.1091402074963144	58.52845995893224	1
NP_650886.1	FBgn0038795	Tmlh	FBgn0038795	3R	20406615	20407871	Trimethyllysine hydroxylase	72	1	0.1429860326894841	1.1091016707967574	54.82771254892164	1
NP_476683.1	FBgn0003114	plu	FBgn0003114	2R	20262958	20263684	plutonium	41	0	0.171474	1.1085365018095947	40.71499298621998
NP_476855.1	FBgn0004619	GluRIA	FBgn0004619	3L	6624032	6635059	Glutamate receptor IA	25	1	0.18732614025957298	1.1083877187892528	33.235430271968255	1
NP_001261752.1	FBgn0036271	Pbgs	FBgn0036271	3L	12269452	12271345	Porphobilinogen synthase	73	295	0.11950259620399242	1.1082925717933902	62.77863662527753	2
NP_609401.2	FBgn0032247	CG5188	FBgn0032247	2L	10428829	10429988		69	10	0.13984888953869354	1.1082850498148495	55.747835408592394	1
NP_001286807.1	FBgn0034956	CG4324	FBgn0034956	2R	24014917	24017198		63	36	0.1335146900498844	1.1081913752631856	52.35489985988626	2
NP_730525.2	FBgn0027565	CG5498	FBgn0027565	3L	20382405	20384109		68	6	0.12595681953798873	1.1080032375702464	59.08772218564845	1
NP_651580.3	FBgn0046258	CG12880	FBgn0046258	3R	27685962	27692790		71	4	0.13363794162591863	1.1078926306189723	60.44603842031495	1
NP_609491.1	FBgn0032345	Dnaaf4	FBgn0032345	2L	11120642	11121714	Dynein axonemal assembly factor 4	45	13	0.14873394834441972	1.107879322189777	45.305715697578655	1
NP_650879.1	FBgn0038787	CG4360	FBgn0038787	3R	20324274	20328003		38	21	0.15374378102290479	1.107755690152102	42.1173	1
NP_001287281.1	FBgn0040251	Ugt302K1	FBgn0040251	3R	11151026	11153849	UDP-glycosyltransferase family 302 member K1	46	3	0.1714475868157247	1.107684799013822	34.23619399848701	1
NP_610846.2	FBgn0033808	CG4627	FBgn0033808	2R	13214706	13215760		42	1	0.16124850149896885	1.107432561906364	43.111459709379126	1
NP_001260414.1	FBgn0032429	CG5446	FBgn0032429	2L	12426631	12427709		72	379	0.16764040252851115	1.1074242382075443	41.415202029353146	2
NP_476964.1	FBgn0010411	RpS18	FBgn0010411	2R	20263979	20264848	Ribosomal protein S18	73	267	0.15235162407990557	1.107273949083354	40.03518535140472	2
NP_729002.2	FBgn0052248	CG32248	FBgn0052248	3L	4471749	4472438		26	13	0.18623871228937294	1.1069583721248346	29.465647586607957	1
NP_730024.1	FBgn0266441	CG45071	FBgn0266441	3L	15105882	15110730		50	92	0.13809112330491158	1.106917048403201	46.6723	1
NP_001356914.1				3R	4493392	4538429		73	6	0.1298182748165461	1.1068324577987005	61.946947854024216	1
NP_609075.1	FBgn0031860	Daao2	FBgn0031860	2L	6803011	6804372	D-amino acid oxidase 2	73	77	0.12106054671169734	1.1063140505670048	60.8216	1
NP_001260473.1	FBgn0051826	CG31826	FBgn0051826	2L	15771263	15773113		41	25	0.1495098821781505	1.1062306485290962	45.39682801916405	1
NP_610276.1	FBgn0033169	CG11123	FBgn0033169	2R	7440706	7442885		72	32	0.1288405662924438	1.1059326895172343	63.90505083633978	1
NP_001036652.1	FBgn0287187	mRpS5	FBgn0287187	3L	24537236	24543534	mitochondrial ribosomal protein S5	72	47	0.1488356457495382	1.1058954874332005	61.478547311208104	3
NP_001287267.1	FBgn0037788	CAH7	FBgn0037788	3R	10112237	10120081	Carbonic anhydrase 7	43	1	0.16237014471241068	1.1058657936590834	43.76620808962847	1
NP_001287099.1	FBgn0036738	CG7542	FBgn0036738	3L	17549826	17550980		45	23	0.15961275971099687	1.1057171622850905	37.26791328810194	1
NP_001286000.1	FBgn0032618	CG31743	FBgn0032618	2L	16879517	16886319		50	7	0.13673518300194393	1.1057154281510573	50.277786939313984	1
NP_732563.2				3R	20831188	20832431		71	39	0.12390115387746378	1.1056343877551473	62.535641046673774	1
NP_610444.2	FBgn0033368	CG13743	FBgn0033368	2R	9044850	9060608		72	287	0.12272603177985679	1.105572450632482	60.2422	2
NP_651172.1	FBgn0051148	Gba1a	FBgn0051148	3R	23700621	23702605	Glucocerebrosidase 1a	28	8	0.16757328800931784	1.105560467365701	36.08002640046201	1
NP_001097548.1	FBgn0085491	CG34462	FBgn0085491	3L	8328583	8330237		66	17	0.14318891572313128	1.1054019066947984	53.020435399115854	1
NP_650709.3				3R	18302052	18302849		64	0	0.15753414050848769	1.1051776513604104	48.466638865721436
NP_001285608.1	FBgn0031654	Jon25Bii	FBgn0031654	2L	4952243	4953136	Jonah 25Bii	31	3	0.18043150306538625	1.1051479992351798	30.979742631797425	1
NP_573024.1	FBgn0030638	CG11655	FBgn0030638	X	15453471	15455551		72	44	0.1386218502115226	1.1047245754620258	62.21545782737118	3
NP_001245817.1	FBgn0031232	CG11617	FBgn0031232	2L	204743	207297		67	4	0.13633402116758944	1.1042332536860227	53.70415959252971	3
NP_001034018.1	FBgn0053985	CG33985	FBgn0053985	3L	15525891	15526812		34	1	0.1664410528553045	1.104058412993557	38.09186784213562	1
NP_001286828.1	FBgn0021875	Zfrp8	FBgn0021875	2R	24133989	24135405	Zinc finger protein RP-8	73	57	0.11087411495551225	1.103758875594664	63.581774934383205	1
NP_651885.1	FBgn0039869	Tbca	FBgn0039869	3R	31743490	31744248	Tubulin binding cofactor A	73	45	0.1308748786233763	1.1037260889626899	59.49527953370002	3
YP_009047272.1	FBgn0013681	mt:ND3	FBgn0013681	mitochondrion_genome	5608	5961	mitochondrial NADH-ubiquinone oxidoreductase chain 3	25	247	0.18833479101093845	1.1031602874606765	21.835018382352942	2
NP_001261057.1	FBgn0034245	UQCR-6.4	FBgn0034245	2R	17572096	17572784	Ubiquinol-cytochrome c reductase 6.4 kDa subunit	44	57	0.19013121730818322	1.1024965515809455	31.853328679870867	3
NP_001287013.1	FBgn0015321	Ubc4	FBgn0015321	3L	9698336	9700481	Ubiquitin conjugating enzyme 4	73	492	0.12646897412285749	1.1024545257800211	48.65433050629658	2
NP_001285275.1	FBgn0030653	CG7860	FBgn0030653	X	15568993	15570369		69	4	0.13849692883437004	1.1024164488124257	58.24671592775041	1
NP_477297.1	FBgn0022699	D19B	FBgn0022699	3L	6182176	6184920	D19B	24	20	0.2025438022630672	1.102258044419696	26.630387931034484	1
NP_610807.3	FBgn0033763	CG8646	FBgn0033763	2R	12655954	12659341		70	17	0.126688	1.1020954978816453	58.81139198949442	1
NP_649197.1	FBgn0036959	CG6951	FBgn0036959	3L	20241267	20245312		73	3	0.15859251768426635	1.101422830936849	47.88188321410747	1
NP_525029.2	FBgn0029521	Or1a	FBgn0029521	X	315123	316566	Odorant receptor 1a	27	2	0.19009616312743835	1.101221924231281	30.506749482401656	3
NP_573000.1	FBgn0030612	Dbct	FBgn0030612	X	15086125	15088629	Dihydrolipoamide branched chain transacylase E2	71	20	0.12377003085467314	1.1006601705575336	61.89727600918937	1
NP_609739.2	FBgn0028878	CG15269	FBgn0028878	2L	15109405	15113092		70	10	0.12431245571125546	1.1005086355759643	60.785373870172556	1
NP_650534.2	FBgn0038418	pad	FBgn0038418	3R	16342318	16345829	poils au dos	65	3	0.1449096934939826	1.1002332237276737	56.98095550812675	3
NP_001259062.1	FBgn0022361	Pur-alpha	FBgn0022361	4	558016	567257	Purine-rich binding protein-alpha	72	71	0.14141728628156247	1.1000432274626986	52.164242023474955	1
NP_001286349.1	FBgn0033740	dgt5	FBgn0033740	2R	12465678	12471775	dim gamma-tubulin 5	61	14	0.1260735023984162	1.1000248545485494	58.15784289583846	1
NP_572168.1	FBgn0029712	CG15912	FBgn0029712	X	4549070	4549957		53	4	0.14317894666696016	1.0998641066851085	50.733141683778236	1
NP_609787.2	FBgn0028894	GMF	FBgn0028894	2L	16301656	16302954	Glia maturation factor	73	332	0.1387111217276182	1.0998426376379444	53.696293211162015	2
NP_572251.1	FBgn0029795	CG15773	FBgn0029795	X	5732740	5734614		38	3	0.16866717412588256	1.0994854767351017	39.011653855690554	1
NP_001261404.1	FBgn0004574	Rop	FBgn0004574	3L	4136359	4138996	Ras opposite	72	532	0.11736700860296681	1.099378917185167	55.48156329651657	2
NP_001287207.1	FBgn0037491	CG1227	FBgn0037491	3R	7248151	7249738		45	351	0.13368935107173366	1.0992914577489845	46.740908716088065	2
NP_001285494.1	FBgn0052506	tbc	FBgn0052506	X	20449331	20467065	trabuco	38	29	0.15399205880884534	1.099288896053917	44.27868310033915	1
NP_725141.1	FBgn0050047	CG30047	FBgn0050047	2R	12351793	12355413		28	23	0.16321282594519868	1.0991790595373538	34.89962058726493	1
NP_001259694.1	FBgn0052544	CG32544	FBgn0052544	X	18860284	18861964		68	7	0.1423220122775054	1.099145098971569	57.72573354154681	1
NP_996087.2	FBgn0025776	ind	FBgn0025776	3L	15042799	15043924	intermediate neuroblasts defective	66	1	0.13551364230290702	1.0991415437383227	56.288131396500496	1
NP_608952.2	FBgn0031732	CG11149	FBgn0031732	2L	5718121	5720899		28	0	0.20479285811324513	1.0990882727992894	29.39046873641186
NP_001015261.3	FBgn0265767	zyd	FBgn0265767	X	23022898	23035550	zydeco	72	5	0.13063608858448586	1.0988986935675285	61.71886296418008	3
NP_524080.1	FBgn0026323	Tak1	FBgn0026323	X	20515908	20524928	TGF-beta activated kinase 1	71	10	0.12881694298428717	1.0985787661890347	63.031242312423124	1
NP_572678.1	FBgn0030260	CG1537	FBgn0030260	X	11062027	11063170		38	12	0.1715677740470263	1.0985347907251022	38.884	1
NP_001259491.1	FBgn0265523	Smr	FBgn0265523	X	12684203	12742618	Smrter	72	10	0.14372731270643802	1.0985041431176517	64.90647304947083	1
NP_573032.1	FBgn0267977	mh	FBgn0267977	X	15472804	15475400	maternal haploid	72	11	0.1493898628248717	1.0983871899692792	53.07773528433655	3
NP_477380.1	FBgn0025373	Fpps	FBgn0025373	2R	11305511	11307528	Farnesyl pyrophosphate synthase	73	32	0.12203399625314297	1.0981537636804153	59.04172888667662	3
NP_001285811.1	FBgn0023496	Lip1	FBgn0023496	2L	10699408	10701544	Lipase 1	66	11	0.13059504276838826	1.0979867568642758	55.335393489905236	1
NP_572888.2	FBgn0030486	Set2	FBgn0030486	X	13413242	13421024	SET domain containing 2	72	7	0.15670175018122737	1.0979424398350133	46.19439299545378	3
NP_651901.3	FBgn0039882	Rift	FBgn0039882	3R	31806867	31810186	Riboflavin transporter	73	21	0.1311690540122663	1.0979355604541943	62.91853978671042	1
NP_001285029.1	FBgn0259734	Nost	FBgn0259734	X	9030205	9054575	Nostrin	71	52	0.11285967129487416	1.0978723565912667	62.57717239681628	1
NP_610086.3	FBgn0284251	l(2)05287	FBgn0284251	2L	21094966	21102429	lethal (2) 05287	72	14	0.12902091688016956	1.097498031436057	59.01572922671498	1
NP_608823.2	FBgn0031596	CG15429	FBgn0031596	2L	4352975	4354034		63	13	0.13487039414629248	1.097449484295373	52.530001643925694	1
NP_001097830.1	FBgn0085311	CG34282	FBgn0085311	3R	18695252	18695995		36	1	0.17888949052552036	1.0972787781444546	33.82796240349111	1
NP_001262043.1	FBgn0036862	Gbs-76A	FBgn0036862	3L	19281364	19292766	Glycogen binding subunit 76A	72	1	0.12961773697234624	1.0971596430524653	60.59886166790398	1
NP_001285113.1	FBgn0030274	Lint-1	FBgn0030274	X	11149323	11152592	l(3)mbt interacting protein 1	68	24	0.14242196663178724	1.096679506603791	53.50020604961675	1
NP_651350.2	FBgn0039290	CG13654	FBgn0039290	3R	25199818	25214255		72	9	0.12307549342191625	1.0963659382149251	61.6367	3
NP_001138209.1	FBgn0261791	SNRPG	FBgn0261791	X	16639810	16640419	Small nuclear ribonucleoprotein G	73	517	0.18653722053541036	1.0961989060783042	21.23911465892598	2
NP_524357.2	FBgn0263755	Su(var)3-9	FBgn0263755	3R	15259864	15263458	Suppressor of variegation 3-9	59	27	0.14425314185632718	1.0961954987945344	51.64167214191853	1
NP_609141.1	FBgn0031940	CG7214	FBgn0031940	2L	7743682	7744839		43	13	0.17378286709283153	1.096083284746896	32.86840313244807	1
NP_001286579.1	FBgn0034368	zda	FBgn0034368	2R	18629594	18632045	zonda	72	40	0.12438682294036554	1.0960817856601028	62.72516637909786	1
NP_001188899.1	FBgn0033480	mRpL42	FBgn0033480	2R	10066650	10067242	mitochondrial ribosomal protein L42	69	4	0.13530633000128872	1.095466523237934	55.93714474009391	1
NP_651552.1	FBgn0039505	CG5934	FBgn0039505	3R	27273705	27274565		73	78	0.13954318406130337	1.0954563932586527	47.88483360149039	2
NP_611885.3	FBgn0034976	CG4049	FBgn0034976	2R	24107087	24114292		72	18	0.13728382372206377	1.0954518163415847	58.92760998030204	1
NP_001259272.1	FBgn0003139	PpV	FBgn0003139	X	6371065	6372915	Protein phosphatase V	73	466	0.13138951762595247	1.0954028395757969	53.666942970822284	2
NP_609228.2	FBgn0027490	D12	FBgn0027490	2L	8434058	8437365	D12	44	3	0.15659301567559042	1.0953823219583896	43.04619699719518	1
NP_727306.1	FBgn0052708	CG32708	FBgn0052708	X	9085932	9086864		73	2	0.14647698928303396	1.0950875106362583	56.75633253052072	1
NP_476845.2	FBgn0259211	grh	FBgn0259211	2R	17801132	17842820	grainy head	73	196	0.11165403865456691	1.094838321872988	64.54049613931329	4
NP_001287481.1	FBgn0002622	RpS3	FBgn0002622	3R	23358812	23360207	Ribosomal protein S3	73	416	0.130592	1.094739230410113	48.06403981750311	2
NP_996413.2	FBgn0004370	Ptp10D	FBgn0004370	X	11622015	11677338	Protein tyrosine phosphatase 10D	51	119	0.15552257401203215	1.0946144090915733	43.76869350862777	2
NP_611837.1	FBgn0003401	shu	FBgn0003401	2R	23841461	23843286	shutdown	71	74	0.13224180947821348	1.0943452170900747	59.001642980366384	3
NP_001303487.1	FBgn0039748	CG15529	FBgn0039748	3R	30152059	30153699		47	6	0.15009320928246173	1.0943135681258511	46.414	1
NP_523357.2	FBgn0045073	Stim	FBgn0045073	X	15934495	15940451	Stromal interaction molecule	73	9	0.13732964905756959	1.0940493671695772	59.90034791252485	1
NP_608991.2	FBgn0031775	CG9150	FBgn0031775	2L	6067668	6068594		55	11	0.14508521420917433	1.094005069186367	48.299062345780555	1
NP_001286666.1	FBgn0265191	Gyg	FBgn0265191	2R	21200483	21210821	Glycogenin	72	4	0.1338554061456614	1.0938476941841069	57.60011493309252	1
NP_001097707.1	FBgn0037548	CG7900	FBgn0037548	3R	8094124	8105083		41	13	0.14932005685310604	1.0934577951016733	43.723638756374406	1
NP_001097413.1	FBgn0085237	CG34208	FBgn0085237	2R	22333126	22333505		37	4	0.17518578502272525	1.093418798570317	34.010517529215356	4
NP_572951.1	FBgn0030555	Fbxl4	FBgn0030555	X	14234413	14237923	F box and leucine-rich-repeat gene 4	65	4	0.13433034079074757	1.0932477033024763	56.76409751292785	1
NP_001163345.1	FBgn0035505	Teh2	FBgn0035505	3L	4178980	4188023	tipE homolog 2	60	271	0.14683838346958242	1.0932055288407851	44.52344931921331	2
NP_524363.3	FBgn0038319	mRpL9	FBgn0038319	3R	15330738	15331588	mitochondrial ribosomal protein L9	73	9	0.13398476718422164	1.0931043604795487	60.105807935595166	1
NP_001285565.1	FBgn0260648	Rrp40	FBgn0260648	2L	1728732	1729762	Ribosomal RNA processing 40	72	221	0.11904778548749069	1.092880494994846	61.3211	2
NP_001261709.1	FBgn0036155	CG6163	FBgn0036155	3L	11361986	11364885		37	15	0.14880563322601964	1.0928660202592178	41.567401757585806	1
NP_609632.1	FBgn0032499	Uvrag	FBgn0032499	2L	13286777	13289556	UV-resistance associated gene	69	33	0.12177339403125571	1.0927611379842153	59.98047259599606	1
NP_001163390.1	FBgn0035944	CG5021	FBgn0035944	3L	8966829	8968171		71	67	0.12595677604446043	1.092641965618789	56.91060120075664	2
NP_001259911.1	FBgn0031395	CG10874	FBgn0031395	2L	2189914	2192386		72	10	0.12446505212714654	1.092562023910012	60.235376273414396	2
NP_001261456.1	FBgn0052407	CG32407	FBgn0052407	3L	5922055	5923567		27	3	0.17866802120895667	1.0924322846561216	32.114198296535186	2
NP_649084.1	FBgn0036839	SmydA-2	FBgn0036839	3L	19000985	19003252	SET and MYND domain containing, arthropod-specific, member 2	67	38	0.12286170874538267	1.0922337619777551	59.17945981446515	1
NP_612019.2	FBgn0024806	DIP2	FBgn0024806	3L	250229	257954	DISCO Interacting Protein 2	73	20	0.1273043260006175	1.0921638597098045	65.23389941750759	1
NP_524594.2	FBgn0026190	PH4alphaMP	FBgn0026190	3R	30491813	30496153	prolyl-4-hydroxylase-alpha MP	29	10	0.1608316743338366	1.0913475716096384	36.805728002648785	1
NP_477246.2	FBgn0020312	Tmtc3	FBgn0020312	2R	21123735	21128510	Transmembrane O-mannosyltransferase targeting cadherins 3	73	22	0.11721009296666932	1.0911953555195228	61.89129898940104	1
NP_001262130.1	FBgn0037031	CG11456	FBgn0037031	3L	20841987	20844340		72	6	0.12362295177376917	1.0911500040018534	57.06623878877643	1
NP_569870.1	FBgn0040339	MED22	FBgn0040339	X	928139	928860	Mediator complex subunit 22	72	85	0.14140818792119086	1.0908133193265723	41.68171124858412	2
NP_610059.1	FBgn0032886	CG9328	FBgn0032886	2L	20797715	20814331		72	3	0.13097404087134562	1.090690308196511	59.77121526337619	2
NP_609212.2	FBgn0032023	witty	FBgn0032023	2L	8338287	8342056	without maturity	39	3	0.1651794945289887	1.0906377726644296	41.71224742268041	4
NP_569993.1	FBgn0023527	CG3071	FBgn0023527	X	2262837	2264825		72	46	0.1328847210347029	1.0905094649370914	62.24287005835457	3
NP_651186.1	FBgn0039118	CG10208	FBgn0039118	3R	23772998	23774127		70	21	0.12431419754153451	1.0904216215970777	59.08544407894737	1
NP_608867.1	FBgn0031638	CG11927	FBgn0031638	2L	4847766	4849499		37	4	0.1722690295701653	1.0901123867531186	36.816195266760126	3
NP_523949.2	FBgn0041194	Prat2	FBgn0041194	3L	6911999	6914876	Phosphoribosylamidotransferase 2	70	5	0.1207014061171729	1.0898706586772877	62.07931148081041	1
NP_610750.1	FBgn0033703	CG13170	FBgn0033703	2R	12240399	12240813		26	1	0.19872863141222835	1.08976	28.149533488837054	2
NP_650272.1	FBgn0038134	wntD	FBgn0038134	3R	13292052	13293198	wnt inhibitor of Dorsal	30	5	0.16978872265197792	1.0894889286157043	34.89756097560976	1
NP_001286018.1	FBgn0032652	CG6870	FBgn0032652	2L	17591315	17592299		71	12	0.12732863069867814	1.0892140396465062	56.94330538723334	1
NP_001015100.2	FBgn0040038	klhl10	FBgn0040038	Unmapped_Scaffold_8_D1580_D1567	53442	85529	kelch like family member 10	72	4	0.14136886748507688	1.0891145505340865	58.97662123089632	1
NP_001334699.1	FBgn0026598	Apc2	FBgn0026598	3R	24163966	24168264	Adenomatous polyposis coli 2	25	34	0.1690138555917119	1.0887857892000272	32.08643507030604	1
NP_611264.2	FBgn0027572	ACOX1	FBgn0027572	2R	17760940	17764541	acyl-CoA oxidase 1	41	5	0.1440502083405147	1.0884811687590614	47.034522534398945	1
NP_476684.1	FBgn0003116	pn	FBgn0003116	X	2181211	2182916	prune	71	10	0.13272968353643944	1.0883299975733587	59.830982450385434	1
NP_727588.2	FBgn0030362	regucalcin	FBgn0030362	X	12012377	12017375	regucalcin	72	5	0.13182201835512042	1.0880134353709559	58.08966652943598	1
NP_001285296.1	FBgn0030685	Graf	FBgn0030685	X	15751674	15760733	GTPase regulator associated with FAK	72	86	0.12738276526274336	1.087580079121701	62.97727832007219	2
NP_524382.1	FBgn0038474	mRpS11	FBgn0038474	3R	17072732	17073795	mitochondrial ribosomal protein S11	73	12	0.1248426256475736	1.0872558076885357	60.528903873036754	2
NP_723857.1	FBgn0028543	NimB2	FBgn0028543	2L	13965012	13967018	Nimrod B2	58	2	0.1450850000979435	1.087205532621476	52.34905892989233	1
NP_001259723.1	FBgn0031053	CG14223	FBgn0031053	X	19659442	19663971		70	27	0.13091187056250847	1.0871975997081442	61.58513169771067	3
NP_001262320.1	FBgn0053202	dpr11	FBgn0053202	3R	6529169	6593330	defective proboscis extension response 11	62	40	0.11917745056918949	1.087140280897638	50.345139412207985	1
NP_649974.1	FBgn0037781	Fancl	FBgn0037781	3R	10051508	10052869	Fancl	50	6	0.15645523977370485	1.086955876386797	46.02037617554859	3
NP_001137907.1	FBgn0035842	Setx	FBgn0035842	3L	8131429	8137498	Senataxin	72	27	0.1520687443109765	1.0868564865246053	46.494129486749415	3
NP_650021.1	FBgn0037838	TTLL15	FBgn0037838	3R	10815288	10817490	Tubulin tyrosine ligase-like 15	71	4	0.13634526696668697	1.0868319811008045	58.284555537162724	3
NP_650110.3	FBgn0037942	CG14721	FBgn0037942	3R	11735447	11736877		73	12	0.13653320376078362	1.0868222474613005	58.110160427807486	1
NP_001260458.1	FBgn0283442	vas	FBgn0283442	2L	15061656	15074311	vasa	71	27	0.1333573819111123	1.0865304193646885	56.680460150624846	3
NP_001262023.1	FBgn0036819	Dysb	FBgn0036819	3L	18867771	18869219	Dysbindin	40	1	0.14541676399538606	1.0864813443515193	44.68943946003786	1
NP_651891.2	FBgn0039873	Smvt	FBgn0039873	3R	31759404	31761579	Sodium-dependent multivitamin transporter	50	40	0.14002434676835013	1.086288079737661	48.28565539983512	1
NP_001285555.1	FBgn0031292	CG15824	FBgn0031292	2L	877172	885141		39	22	0.15887403284563426	1.0859058699292579	44.157955387274676	1
NP_001369038.1				3L	4226681	4226776		23	7	0.2589461723735241	1.0852030338633825	16.189336917562724	1
NP_001259695.1	FBgn0030970	CG7326	FBgn0030970	X	18861197	18863776		29	0	0.1839556048521306	1.0851597046350079	30.538956158663883
NP_001259052.1	FBgn0026777	Rad23	FBgn0026777	4	308093	310822	Rad23	73	13	0.1435212407737371	1.0850530682692823	57.200328272466145	3
NP_649366.1	FBgn0046301	CG7148	FBgn0046301	3L	21830544	21832253		32	1	0.17021559797417035	1.085004721248244	38.22249690976514	1
NP_524141.1	FBgn0040322	GNBP2	FBgn0040322	3L	18673474	18675413	Gram-negative bacteria binding protein 2	62	3	0.14124102143225553	1.0849265446304086	52.434989733059545	1
NP_650308.3	FBgn0038173	Adgf-C	FBgn0038173	3R	13706757	13709129	Adenosine deaminase-related growth factor C	60	34	0.13602445526414567	1.0848648679978916	55.27485766152323	1
NP_611698.1	FBgn0034756	Cyp6d2	FBgn0034756	2R	22652573	22654530	Cytochrome P450 6d2	33	4	0.16577666888710618	1.0845447258904586	34.1299	4
NP_001286367.1	FBgn0033787	CG13321	FBgn0033787	2R	12953112	12955712		46	12	0.15423704681891912	1.0843711632503898	43.39228295819936	1
NP_572435.1	FBgn0029993	CG1571	FBgn0029993	X	8075877	8078240		38	2	0.1603896437257869	1.0841415147526874	43.276963609418736	1
NP_610793.1	FBgn0033750	CG13151	FBgn0033750	2R	12515375	12517284		40	4	0.14322615586233772	1.0839303466223527	43.738894373149066	1
NP_523855.1	FBgn0035063	CG3594	FBgn0035063	2R	24780917	24781779		59	6	0.14458639307371915	1.0837140151877402	50.66798159105851	14
NP_611501.1	FBgn0034535	CG11110	FBgn0034535	2R	20641742	20642558		73	107	0.11915939993179721	1.0837114065466642	59.59410990457387	2
NP_788046.1	FBgn0028542	NimB4	FBgn0028542	2L	13968280	13969976	Nimrod B4	37	2	0.1552496337929549	1.0836441657271603	43.069235202107514	2
NP_001259697.1	FBgn0264090	CG43759	FBgn0264090	X	18930335	19028629		55	6	0.15680134184870576	1.0833409221870285	45.52023359105116	1
NP_001287309.1	FBgn0266615	CG45122	FBgn0266615	3R	13044157	13044529		73	26	0.14344179670525697	1.0833219122677722	47.04760638297872	1
NP_001303481.1	FBgn0038202	CG12402	FBgn0038202	3R	14104488	14108321		37	13	0.15358764025144245	1.082906435199911	41.38597068993907	1
NP_570010.3	FBgn0040375	CG13760	FBgn0040375	X	2583745	2585699		69	93	0.13170163119698095	1.0826258237763404	57.46524857778877	2
NP_001284989.1	FBgn0266490	CG45089	FBgn0266490	X	7893053	7893798		41	5	0.16973574766431548	1.0825679408010944	32.75373445714762	1
NP_511074.1	FBgn0010292	bys	FBgn0010292	X	7901880	7903643	by S6	73	63	0.11580905843471984	1.082542636493056	62.627773212818404	1
NP_572712.1	FBgn0287454	Pa1	FBgn0287454	X	11359236	11360929	PTIP associated 1	72	10	0.11993192086053064	1.0824531872187844	53.78303480905711	1
NP_001259406.1	FBgn0030196	Psf3	FBgn0030196	X	10383353	10385861	Partner of Sld Five 3	71	106	0.12241719867834545	1.0823760030676537	59.07109750041384	1
NP_001303410.1	FBgn0044328	CG32052	FBgn0044328	3L	9787046	9808713		72	1	0.14649190781743102	1.0820776987737106	51.10738532869681	3
NP_001097899.2	FBgn0085319	CG34290	FBgn0085319	3R	24288553	24289818		28	0	0.1758428387400989	1.0820037012227888	33.11957960940086
NP_610782.1	FBgn0033736	CG13154	FBgn0033736	2R	12426883	12427861		37	4	0.15565196081346686	1.081459197444652	40.74588002636783	1
NP_723294.1	FBgn0040299	Myo28B1	FBgn0040299	2L	7666047	7689459	Myosin 28B1	40	35	0.1329501061066604	1.0808202734604826	45.192621936122805	1
NP_001246331.1	FBgn0015371	chn	FBgn0015371	2R	15115236	15144783	charlatan	73	132	0.11109143228371479	1.0807340362284787	64.559	1
NP_648209.1	FBgn0035875	Cpr66Cb	FBgn0035875	3L	8336672	8338595	Cuticular protein 66Cb	53	18	0.1446142396540873	1.0806659026514855	45.00962837837838	1
NP_609895.2	FBgn0032698	CG10336	FBgn0032698	2L	18689528	18690906		62	2	0.14071842874215434	1.0806472642614062	54.33245750882667	2
NP_572504.1	FBgn0030063	CG1789	FBgn0030063	X	8720520	8721503		73	43	0.13059792818714708	1.0802998814901856	58.791161974772365	3
NP_995592.2	FBgn0042696	NfI	FBgn0042696	4	268175	276369	Nuclear factor I	68	4	0.14610887401285422	1.0800889499061075	55.1828	1
NP_001036733.1	FBgn0051201	GluRIIE	FBgn0051201	3R	20644154	20648716	Glutamate receptor IIE	28	25	0.15643501847817834	1.0799151103109796	35.36774786824946	1
NP_649220.1	FBgn0036985	zye	FBgn0036985	3L	20413604	20424309	zye	51	4	0.14821495657417416	1.0798113949801198	43.82472263619805	1
NP_001262515.1	FBgn0038100	Paip2	FBgn0038100	3R	12980792	12985488	polyA-binding protein interacting protein 2	70	118	0.14243459687230964	1.0797782810038268	51.26890898335164	2
NP_649446.1	FBgn0037227	TwdlV	FBgn0037227	3R	4254708	4255833	TweedleV	38	2	0.1545969554514668	1.0795867476129115	43.67925150441019	1
NP_651566.1	FBgn0039522	CG13972	FBgn0039522	3R	27515911	27517257		71	51	0.14972441973452683	1.079490353836316	46.782854764877236	1
NP_724152.1	FBgn0051800	CG31800	FBgn0051800	2L	19033657	19034576		67	19	0.1288672299529947	1.079487084778854	58.790946502057615	5
NP_001245621.1	FBgn0030289	GCS1	FBgn0030289	X	11344506	11348001	Glucosidase 1	51	70	0.13546997695809138	1.0794589309955178	52.23958932238193	4
NP_001284902.1	FBgn0000394	cv	FBgn0000394	X	5690002	5693084	crossveinless	64	44	0.13955606881194707	1.0793482957344434	49.66909512376852	5
NP_995925.2	FBgn0265187	Fatp2	FBgn0265187	2R	23055474	23061549	Fatty acid transport protein 2	28	62	0.16794119817016778	1.0790768052150594	34.242191373326726	1
NP_650565.2	FBgn0022344	CG10340	FBgn0022344	3R	16613398	16614391		73	13	0.12590791686263134	1.0789364948130278	63.92677927189242	1
NP_731983.1	FBgn0051155	Polr2G	FBgn0051155	3R	15222251	15223180	RNA polymerase II subunit G	73	320	0.1442768479129098	1.0788969164737197	28.6751	2
NP_570025.1	FBgn0024973	CG2701	FBgn0024973	X	2717638	2720327		62	27	0.13060886283202974	1.0788905583035364	58.465604990970284	1
NP_001014636.1	FBgn0263738	Ada2a	FBgn0263738	3R	18252843	18255487	transcriptional Adaptor 2a	44	1	0.14087725272469778	1.0785897946228165	47.37512331469911	1
NP_001285859.1	FBgn0014019	Rh5	FBgn0014019	2L	12008153	12009832	Rhodopsin 5	40	32	0.15403489343301588	1.0780329692736028	39.994045157555206	2
NP_001162903.1	FBgn0031951	r2d2	FBgn0031951	2L	7800147	7802098	r2d2	45	4	0.15825994926701167	1.0779629469171417	38.43989277037782	1
NP_476886.1	FBgn0004908	Arl2	FBgn0004908	3R	8341100	8341872	ADP ribosylation factor-like 2	72	515	0.12073329386655007	1.0777285017150768	52.15060688630171	2
NP_651485.1	FBgn0039435	TwdlP	FBgn0039435	3R	26620608	26621364	TweedleP	26	10	0.18073952989504363	1.077670237589546	30.266258480886975	1
NP_647943.2	FBgn0263831	Gen	FBgn0263831	3L	5149849	5152376	XPG-like endonuclease	73	11	0.11443802386487772	1.0775256163361373	61.21718788475745	1
NP_611844.3	FBgn0034923	Upf3	FBgn0034923	2R	23893066	23894987	Upf3	73	31	0.1327127220645012	1.0774396749978363	60.185772055789386	3
NP_609891.1	FBgn0032693	Cyp310a1	FBgn0032693	2L	18651058	18653010	Cytochrome P450 310a1	36	21	0.14053947228804667	1.077400461045017	42.78546143080596	1
NP_001188671.1	FBgn0261573	CoRest	FBgn0261573	X	19521929	19530896	CoRest	73	21	0.12497828532095605	1.0772491885062445	61.94253345373943	3
NP_649676.1	FBgn0262801	twr	FBgn0262801	3R	6657882	6659442	twisted bristles roughened eye	73	63	0.1566410747774361	1.077115903579447	41.83959408937155	2
NP_724665.1	FBgn0050375	CG30375	FBgn0050375	2R	8265693	8267295		43	9	0.14653690046377277	1.076967985135137	45.27488073696332	1
NP_649449.1	FBgn0037230	Nepl11	FBgn0037230	3R	4292274	4294840	Neprilysin-like 11	39	8	0.1535175644468399	1.0768968881513676	43.06890023049061	3
NP_001260269.1	FBgn0029123	SoxN	FBgn0029123	2L	8825645	8829670	SoxNeuro	72	15	0.12302038118614579	1.0768043383419752	64.81311018131102	1
NP_648151.2	FBgn0035813	CG8492	FBgn0035813	3L	7727804	7732191		66	10	0.1313383121006737	1.076635115868869	55.27740234053074	1
NP_001261283.1	FBgn0035268	CG8001	FBgn0035268	3L	1756159	1759208		73	7	0.14287820184741334	1.0765195057749946	54.74456928838951	3
NP_611157.1	FBgn0034157	resilin	FBgn0034157	2R	16779905	16783171	resilin	68	32	0.12795821224120252	1.0764756938741373	54.703231642134696	1
NP_524345.2	FBgn0038172	Adgf-D	FBgn0038172	3R	13703084	13705402	Adenosine deaminase-related growth factor D	43	89	0.14169124595001512	1.0763912635960458	44.4159	4
NP_732047.2	FBgn0038348	AOX2	FBgn0038348	3R	15537713	15542414	Aldehyde oxidase 2	28	33	0.15932769395569232	1.076004319157424	33.818841775284604	1
NP_648450.3	FBgn0036146	nkt	FBgn0036146	3L	11201351	11202158	noktochor	73	6	0.14264781206442279	1.075960659517711	46.48928723858301	1
NP_648452.1	FBgn0061469	Ube3a	FBgn0061469	3L	11206422	11210583	Ubiquitin protein ligase E3A	73	18	0.11493579752683211	1.0759173229406287	63.41255127153404	1
NP_649374.1	FBgn0037144	CG7458	FBgn0037144	3L	21955110	21958041		64	6	0.14472373003338496	1.0758552713879412	57.93598161523309	1
NP_001246942.1	FBgn0037395	CG10280	FBgn0037395	3R	6010573	6011932		69	4	0.13260605942623782	1.0757562587139646	59.19482970865818	1
NP_608505.1	FBgn0031235	CG13693	FBgn0031235	2L	232487	234208		40	30	0.1517625541894464	1.0757118151133311	44.949209746460326	1
NP_001287132.1	FBgn0040634	CG4186	FBgn0040634	3L	20769586	20770138		72	28	0.1385124789183307	1.0756594031115558	55.39663004873214	2
NP_001188920.1	FBgn0261990	CG42808	FBgn0261990	2R	13573618	13574257		43	54	0.1529071253596285	1.07557	40.78894472361809	4
NP_001245516.1	FBgn0026084	cib	FBgn0026084	X	4106113	4110981	ciboulot	52	506	0.1421403079978059	1.0754844369400112	39.668115201090664	2
NP_650976.1	FBgn0038894	Jhbp16	FBgn0038894	3R	21664389	21666676	Juvenile hormone binding protein 16	72	7	0.13580309801754153	1.0754214450762345	61.59725532089736	1
NP_001303466.1	FBgn0038395	Jhbp5	FBgn0038395	3R	16044747	16046130	Juvenile hormone binding protein 5	46	6	0.13833757617252485	1.0752639042475758	47.84649555774926	1
NP_001263081.1	FBgn0039690	Gnpnat	FBgn0039690	3R	29738275	29741952	Glucosamine-phosphate N-acetyltransferase	72	9	0.1380904704192432	1.0750146425520792	50.88922584449499	2
NP_001097628.1	FBgn0036681	Obp73a	FBgn0036681	3L	16944361	16954942	Odorant-binding protein 73a	72	7	0.12104166945665491	1.0749415034245344	61.1076	1
NP_647625.2	FBgn0035234	CG12003	FBgn0035234	3L	1565392	1567802		43	4	0.14919786629454027	1.0747813012895915	42.925339925834365	1
NP_610573.1	FBgn0033507	CG12909	FBgn0033507	2R	10310113	10311143		66	9	0.13355195056802108	1.0747444434122133	52.68658315477172	1
NP_650999.1	FBgn0038921	Theg	FBgn0038921	3R	22014697	22016212	Testicular haploid expressed gene	34	12	0.16236297905799013	1.0746785358796032	39.98994974874372	1
NP_001262980.1	FBgn0002578	Kaz-m1	FBgn0002578	3R	26014721	26016487	Kazal-type protease inhibitor m1	38	4	0.15481888643714312	1.0746725541901143	41.85582316067305	1
NP_001163123.1	FBgn0260959	MCPH1	FBgn0260959	2R	11895997	11903918	Microcephalin	72	3	0.12240158229524846	1.0745883974412607	60.47250943705892	3
NP_001247048.1	FBgn0037901	Exd2	FBgn0037901	3R	11433488	11435703	Exonuclease 3'-5' domain-containing 2	73	15	0.12657854155243975	1.0745809149295813	61.008391608391605	1
NP_477127.1	FBgn0015247	Diap2	FBgn0015247	2R	15932170	15934825	Death-associated inhibitor of apoptosis 2	73	6	0.11457709703181126	1.0742163367332895	63.71406288482062	1
NP_001286844.1	FBgn0017556	Prosalpha4T2	FBgn0017556	2R	24500780	24502277	Proteasome alpha4 subunit, Testis-specific 2	21	5	0.1965167653807149	1.0741621780116992	26.597920997920998	1
NP_524893.2	FBgn0028418	Lk	FBgn0028418	3L	14560139	14560764	Leucokinin	39	0	0.1629993282095015	1.0740988265574725	38.7067
NP_001036433.1	FBgn0262116	RNASEK	FBgn0262116	2R	4186835	4188127	Ribonuclease kappa	73	21	0.1526428576525626	1.0739108847240915	48.26979095270733	2
NP_722917.2	FBgn0031546	CG8851	FBgn0031546	2L	3519677	3522555		34	7	0.1731930054301186	1.0738008895510764	34.140202561312464	1
NP_648320.1	FBgn0036000	CG3434	FBgn0036000	3L	9459369	9460799		72	73	0.11110813679116732	1.0735808582251802	61.905219103889706	1
NP_001246484.1	FBgn0034928	CG13562	FBgn0034928	2R	23903750	23905269		68	5	0.1279915751434805	1.073155994812381	58.804725959960614	1
NP_611541.1	FBgn0034579	mRpL54	FBgn0034579	2R	21060789	21061587	mitochondrial ribosomal protein L54	73	28	0.12100090395540274	1.0729222441739736	56.64373868685207	1
NP_001263041.1	FBgn0027655	htt	FBgn0027655	3R	28696242	28734816	huntingtin	72	58	0.11340262601047037	1.0728940440838772	62.81963582677165	1
NP_476904.1	FBgn0005654	Orc3	FBgn0005654	2R	13202728	13206547	Origin recognition complex subunit 3	73	27	0.11625107820897995	1.0728931170228642	65.82875420323136	1
NP_649520.1	FBgn0087005	rtp	FBgn0087005	3R	5236092	5237315	retinophilin	73	27	0.12319522096581403	1.0728277087854161	57.26425041186162	2
NP_001097013.2				X	18044004	18048630		72	3	0.1290248841262088	1.0724009355125719	60.806464845352366	1
NP_477136.1	FBgn0015299	Ssb-c31a	FBgn0015299	2L	8211347	8211938	Single stranded-binding protein c31A	71	3	0.14211790765225024	1.0722594815380455	54.29011170872983	1
NP_001261060.1	FBgn0034249	RhoGAP54D	FBgn0034249	2R	17586425	17590884	Rho GTPase activating protein at 54D	68	57	0.1065431038965091	1.072191685179569	61.11256974072859	1
NP_650317.3	FBgn0038183	CG9286	FBgn0038183	3R	13780964	13782082		73	89	0.11420864034514447	1.071961234898464	60.28166351606805	1
NP_729844.1	FBgn0036317	CG10948	FBgn0036317	3L	12844254	12850117		73	21	0.12140367210767751	1.0718710133350893	61.05088932806324	1
NP_610522.1	FBgn0033450	Lsm11	FBgn0033450	2R	9838434	9839500	Lsm11	71	10	0.13727183238855573	1.0717149725210582	56.35606373317923	3
NP_524350.1	FBgn0013767	Crz	FBgn0013767	3R	14314854	14315716	Corazonin	61	11	0.1263796298930874	1.0711607301149633	53.32540727332565	1
NP_001261322.1	FBgn0015359	Elp5	FBgn0015359	3L	2257456	2258922	Elongator complex protein 5	62	2	0.127112	1.0710447529109717	55.757000903342366	1
NP_651579.1	FBgn0039538	CG12883	FBgn0039538	3R	27679291	27680336		40	4	0.15920079557168307	1.070917680314472	40.75086791205158	3
NP_651794.2	FBgn0039771	Osi23	FBgn0039771	3R	30444076	30445046	Osiris 23	71	12	0.12111307035707088	1.070576815348938	58.585347743585515	1
NP_651239.1	FBgn0286199	shps	FBgn0286199	3R	24279572	24281576	sheepish	43	2	0.15323581362959307	1.070482399154004	47.32677586632645	7
NP_001163238.2	FBgn0010415	Sdc	FBgn0010415	2R	21392402	21481176	Syndecan	73	5	0.1377084724473045	1.0704802723508662	58.73657373139238	1
NP_733105.1	FBgn0051437	CG31437	FBgn0051437	3R	25383700	25384623		34	0	0.1700658427341956	1.0701404455429608	37.055771940001655
NP_001334735.1	FBgn0032221	Schip1	FBgn0032221	2L	10328200	10331116	Schwannomin interacting protein 1	38	2	0.16454628023885093	1.0700697075207064	33.842218721499044	3
NP_001285698.1	FBgn0000053	Gart	FBgn0000053	2L	7014623	7023898	GART trifunctional enzyme	73	83	0.10839707480800238	1.0700477080763835	64.58346321056517	1
NP_524311.1	FBgn0022359	Sodh2	FBgn0022359	3R	10876384	10878257	Sorbitol dehydrogenase 2	70	72	0.12569059894756612	1.0697997072750636	57.257966241251545	2
NP_476793.1	FBgn0004053	zen	FBgn0004053	3R	6752864	6754194	zerknullt	24	1	0.20057989836562512	1.0696815206704289	25.224966843501328	1
NP_788446.2	FBgn0035132	mthl10	FBgn0035132	3L	332801	342915	methuselah-like 10	52	0	0.15907538860930842	1.0696059475852897	43.04483593554313
NP_001163011.1	FBgn0260228	CG42502	FBgn0260228	2L	18808694	18811252		30	4	0.2229466741489746	1.069363973071073	21.00898916013043	1
NP_649354.1	FBgn0037123	CG14569	FBgn0037123	3L	21730725	21731550		38	0	0.1636786570190828	1.0690605719463957	41.49954556721474
NP_001261446.1	FBgn0085447	sif	FBgn0085447	3L	5657913	5749599	still life	73	293	0.1142013060270368	1.0690477158313163	63.017385599475155	2
NP_001285034.1	FBgn0265413	CG44325	FBgn0265413	X	9070318	9078499		41	11	0.16369171469635804	1.0689687119940536	36.18617724867725	4
NP_001261196.1	FBgn0035122	mRpL17	FBgn0035122	3L	264779	265932	mitochondrial ribosomal protein L17	72	8	0.1305416993064642	1.0688216656907141	59.472527472527474	4
NP_001097853.1	FBgn0250820	meigo	FBgn0250820	3R	21138270	21140365	medial glomeruli	73	88	0.11862921082767568	1.0686998780873684	64.19560566161948	2
NP_001303427.1	FBgn0038871	CG3337	FBgn0038871	3R	21220704	21223584		73	7	0.13069195477476253	1.0684568791596754	55.97389442477147	1
NP_724595.1	FBgn0050496	CG30496	FBgn0050496	2R	7699500	7701878		50	3	0.14096897804210062	1.068120445204273	50.20198947714567	1
NP_572176.2	FBgn0025613	CG3081	FBgn0025613	X	4639259	4643987		72	3	0.12636743625678756	1.0679750405068402	64.19931102362204	2
NP_609856.4	FBgn0032656	CG5674	FBgn0032656	2L	17963379	17974868		21	21	0.19827281442596192	1.0679288788922439	21.751264608407464	1
NP_651675.1	FBgn0039641	CG14511	FBgn0039641	3R	29145678	29146893		25	1	0.1823932461790981	1.067879577369205	28.915512809883094	2
NP_001247201.1	FBgn0038763	PIG-L	FBgn0038763	3R	20018269	20021338	Phosphatidylinositol glycan anchor biosynthesis class L	73	7	0.11656761445560478	1.0677667502310706	63.266442236636834	1
NP_001246993.1	FBgn0037624	Nasp	FBgn0037624	3R	8747798	8754104	Nuclear autoantigenic sperm protein	73	9	0.11666182423127865	1.0677299918137648	63.27775955387896	1
NP_609032.1	FBgn0259749	mmy	FBgn0259749	2L	6468538	6473904	mummy	72	11	0.13367796751905955	1.0675737139880483	60.793089297439266	1
NP_648782.2	FBgn0036515	AIMP2	FBgn0036515	3L	15583638	15585347	aaRS-interacting multifunctional protein 2	70	24	0.12044963132509909	1.0673021621641685	60.50073879494336	1
NP_001263106.1	FBgn0015221	Fer2LCH	FBgn0015221	3R	30387804	30390584	Ferritin 2 light chain homologue	49	11	0.15158706460184557	1.0669105010062423	45.33068586084223	1
NP_569851.2	FBgn0025634	CG13367	FBgn0025634	X	644761	646386		73	5	0.13489450682313942	1.066828550412091	60.13089864587608	3
NP_650674.1	FBgn0038565	CG7794	FBgn0038565	3R	18023707	18025378		37	89	0.15577211011060302	1.0667827705863138	40.237439155185214	1
NP_001246156.2	FBgn0033117	CG3358	FBgn0033117	2R	6923366	6924929		73	37	0.11939694177489772	1.0665805850767527	59.174758882202624	1
NP_523359.2	FBgn0030715	Or13a	FBgn0030715	X	15974425	15976706	Odorant receptor 13a	44	2	0.1589684391536747	1.0663312227182793	39.24384399272847	1
NP_649985.1	FBgn0037797	CG12420	FBgn0037797	3R	10222698	10223745		70	7	0.13241056770862603	1.0662402236037931	60.938008714955195	1
NP_649229.1	FBgn0036996	mag	FBgn0036996	3L	20460683	20462274	magro	28	2	0.16502203324412953	1.066195207175793	34.79009900990099	1
NP_649119.2	FBgn0036877	CG9452	FBgn0036877	3L	19501010	19503870		33	24	0.14984486680654924	1.066174869269893	38.33709169291991	1
NP_651942.2	FBgn0024913	Actbeta	FBgn0024913	4	1077331	1084796	Activin-beta	70	57	0.14479182365606075	1.0660245817904335	57.34192595025039	3
NP_731932.1	FBgn0038251	Hexim	FBgn0038251	3R	14659438	14661177	Hexamethylene bisacetamide inducible	69	7	0.11393291754879249	1.0658252726417272	59.542382635862865	1
NP_610472.1	FBgn0033395	Cyp4p2	FBgn0033395	2R	9237512	9239831	Cytochrome P450 4p2	25	5	0.16827007039463834	1.065477531955964	31.972492978688255	1
NP_001285922.1	FBgn0028939	NimC2	FBgn0028939	2L	13980126	13983269	Nimrod C2	28	5	0.16188564368103253	1.0654569608557105	36.08710715169512	1
NP_001163243.1	FBgn0260222	CG42496	FBgn0260222	2R	21691295	21692764		65	0	0.15682767046779483	1.0653771406123134	45.61813418962312
NP_001027049.1	FBgn0029891	Pink1	FBgn0029891	X	6683798	6687302	PTEN-induced putative kinase 1	69	7	0.12497471991603147	1.065127198716634	60.66847157272951	1
NP_724705.1	FBgn0040777	CG14767	FBgn0040777	2R	8718017	8723839		55	20	0.13385347571989256	1.0649453953213601	53.645588356220706	1
NP_524830.2	FBgn0016013	Faa	FBgn0016013	3L	4072032	4073954	Fumarylacetoacetase	73	218	0.11212847328957032	1.064905777554068	61.669294571733595	2
NP_611400.1	FBgn0034422	CG7137	FBgn0034422	2R	19227344	19228613		73	23	0.12129184338195412	1.0648973183136392	57.654287364859286	1
NP_001163737.1	FBgn0011273	Acam	FBgn0011273	3R	25811911	25813134	Androcam	31	13	0.1745656273772125	1.0643977842707215	32.89467573395256	1
NP_001259598.1	FBgn0285879	disco-r	FBgn0285879	X	16118067	16148977	disco-related	69	40	0.1255513544490563	1.0642080255009818	58.374342537804075	3
NP_650643.2	FBgn0038533	CG7523	FBgn0038533	3R	17669144	17670895		73	73	0.11838684221611201	1.0639642885044938	62.20475995075913	2
NP_001260218.1	FBgn0020618	Rack1	FBgn0020618	2L	7825347	7827315	Receptor of activated protein kinase C 1	73	312	0.139428	1.0639006781337101	35.79053669637777	2
NP_001036552.1	FBgn0083983	mRpL34	FBgn0083983	2R	16098948	16099337	mitochondrial ribosomal protein L34	61	2	0.13915048608758193	1.063866075195514	52.42197965765319	4
NP_524002.1	FBgn0005533	RpS17	FBgn0005533	3L	9428795	9429821	Ribosomal protein S17	73	189	0.14731290672577735	1.0635652355611416	44.74944606930781	2
NP_001284900.1	FBgn0029785	RpL35	FBgn0029785	X	5672401	5673547	Ribosomal protein L35	73	244	0.13578950273231524	1.0635524142187975	43.46384919951799	2
NP_001260842.1	FBgn0011656	Mef2	FBgn0011656	2R	9913496	9958858	Myocyte enhancer factor 2	72	98	0.10954038758779427	1.0635402901294022	64.4498	2
NP_651630.3	FBgn0039596	CG10000	FBgn0039596	3R	28748384	28751661		68	30	0.13989527230145096	1.0635387488283463	52.311142785277106	3
NP_524467.1	FBgn0013347	TfIIA-S	FBgn0013347	3R	23890388	23891060	Transcription-factor-IIA-S	73	112	0.1516755039194227	1.0631219723953664	42.62948671931084	2
NP_001097246.3	FBgn0261016	clos	FBgn0261016	2R	9587953	9599732	closca	59	30	0.1305847042273887	1.063007079071552	53.06911340206186	1
NP_001356948.1				X	17151760	17159214		71	50	0.13825339599670805	1.0628841440626193	56.77922293099163	3
NP_572484.1	FBgn0014465	Cp7Fb	FBgn0014465	X	8473837	8476071	Chorion protein b at 7F	38	2	0.1578815521629241	1.0628222946051593	41.989359069537244	1
NP_730054.1	FBgn0087035	AGO2	FBgn0087035	3L	15554113	15561042	Argonaute 2	72	25	0.13066498514105537	1.0627540194931158	56.153377814845705	1
NP_729470.1	FBgn0052040	CG32040	FBgn0052040	3L	9354033	9355457		69	1	0.13088498134265156	1.0627323268166258	59.306842539159106	1
NP_001163540.1	FBgn0015571	alpha-Est3	FBgn0015571	3R	7538972	7541631	alpha-Esterase-3	21	7	0.22540823397784682	1.0626454201584399	19.948839662447256	1
NP_524611.1	FBgn0000557	eEF1alpha2	FBgn0000557	3R	31738468	31743306	eukaryotic translation elongation factor 1 alpha 2	67	259	0.1426855876811084	1.062626185311204	43.48712167201457	2
NP_001286609.1	FBgn0004003	wbl	FBgn0004003	2R	19249395	19250917	windbeutel	70	3	0.1290662914811499	1.0626240410520253	61.158646740022995	2
NP_647684.1	FBgn0027547	CG1927	FBgn0027547	3L	1966725	1970079		52	17	0.14362349982921024	1.06226	44.99271040424122	1
NP_001245938.1	FBgn0263256	CG43394	FBgn0263256	2L	8145758	8158786		68	31	0.10890250190121946	1.061988890357301	61.412763514067755	1
NP_001188780.1	FBgn0262601	SmB	FBgn0262601	2L	10425483	10426627	Small ribonucleoprotein particle protein SmB	73	434	0.13104929784356856	1.0617023295786387	47.981428086838534	2
NP_001356946.1				X	15487242	15510410		68	25	0.12693557583128642	1.061667228228406	59.201944652206436	3
NP_573091.1	FBgn0030710	CG8924	FBgn0030710	X	15941077	15944449		54	12	0.13709164132248047	1.0616132085324306	50.529382675348224	1
NP_651556.2	FBgn0039509	bigmax	FBgn0039509	3R	27287366	27288526	bigmax	73	67	0.11667798297272756	1.0614944965898332	58.58418620006603	2
NP_001260496.1	FBgn0000250	cact	FBgn0000250	2L	16313036	16326207	cactus	68	8	0.12445174003667557	1.061437617189212	57.493753082360676	1
NP_001303479.1	FBgn0038590	CG12320	FBgn0038590	3R	18251069	18252734		56	44	0.11369734282376066	1.0610324248578562	55.19904785356645	1
NP_001286814.1	FBgn0003353	sei	FBgn0003353	2R	24047411	24053035	seizure	66	43	0.12930670572272063	1.061017177151177	52.930785809018566	3
NP_523454.2	FBgn0026396	Or22c	FBgn0026396	2L	2054589	2057967	Odorant receptor 22c	50	4	0.1313728702089395	1.0608556482992806	48.105102377807135	36
NP_725122.2	FBgn0033708	CG8850	FBgn0033708	2R	12298747	12302240		32	23	0.15391230765200142	1.060804173621665	37.08346588530766	1
NP_001137677.1	FBgn0259718	CG42372	FBgn0259718	2R	16291453	16292269		59	41	0.1351325001804261	1.0607198745908395	48.82431204032724	2
NP_649313.1	FBgn0037081	barc	FBgn0037081	3L	21420388	21433134	barricade	73	8	0.1413480270689061	1.0605535056731616	54.09993409128357	1
NP_001189215.1	FBgn0086371	Elp6	FBgn0086371	3R	13361816	13366910	Elongator complex protein 6	57	48	0.12361639995212499	1.0603111166801196	52.809846917666526	1
NP_001262630.1	FBgn0038421	CG17931	FBgn0038421	3R	16357535	16359466		65	19	0.14705339953763624	1.059821395080154	43.86480777355302	2
NP_608514.1	FBgn0031245	CG3625	FBgn0031245	2L	283385	291795		72	19	0.12684024348885362	1.059707784843932	60.91444600280505	1
NP_001027175.1	FBgn0037912	sea	FBgn0037912	3R	11559896	11567054	scheggia	73	157	0.12709741217176354	1.0596290009192486	59.37248459958932	2
NP_730169.1	FBgn0261799	dsx-c73A	FBgn0261799	3L	16422795	16451958	doublesex cognate 73A	64	14	0.11464458736567515	1.0590968382019752	58.013404605263155	1
NP_476969.1	FBgn0262512	Vha14-1	FBgn0262512	2R	15679426	15680084	Vacuolar H[+] ATPase 14kD subunit 1	73	410	0.13946129730488835	1.059057007981075	37.33731837410337	2
NP_001260996.1	FBgn0263980	Stacl	FBgn0263980	2R	15401096	15471884	Stac-like	72	2	0.11477937019641679	1.0590155701987292	59.76977354775189	1
NP_001262201.1	FBgn0037149	CG14561	FBgn0037149	3L	22065907	22067216		58	2	0.1483212372274252	1.058801073861347	47.8904	4
NP_001286189.1	FBgn0050373	CG30373	FBgn0050373	2R	8164000	8164869		73	7	0.12179614169480232	1.0587425403903508	61.545970861799326	1
NP_001137784.1	FBgn0000256	capu	FBgn0000256	2L	3872646	3902860	cappuccino	72	16	0.13025289211732732	1.0586026356095015	55.76597510373444	1
NP_001261455.1	FBgn0035648	CG13288	FBgn0035648	3L	5907381	5917540		73	11	0.11771679242829193	1.0582445491356034	60.614666776777604	1
NP_001097110.1	FBgn0031893	MICU1	FBgn0031893	2L	7182234	7185529	Mitochondrial calcium uptake 1	73	54	0.10947638757905503	1.058129566601751	61.966165722263284	1
NP_001303470.1	FBgn0039840	pHCl-2	FBgn0039840	3R	31300918	31305384	pH-sensitive chloride channel 2	25	34	0.16829698223806672	1.05776	30.798345740281224	1
NP_001287081.1	FBgn0036627	Gagr	FBgn0036627	3L	16394586	16396880	Gag-related	32	7	0.16879933907636874	1.057615025667879	31.659505907626208	1
NP_524596.1	FBgn0003720	tll	FBgn0003720	3R	30852315	30854400	tailless	72	77	0.11348218014806218	1.0574104052267095	58.11382248324924	2
NP_001286096.1	FBgn0259998	CG17571	FBgn0259998	2L	20255988	20257192		48	0	0.15954825990873803	1.0572282696291684	41.63121741289415
NP_608318.5	FBgn0052532	CG32532	FBgn0052532	X	19531851	19547482		73	12	0.14584602421635753	1.0570833523810315	50.20598062145005	3
NP_651348.1	FBgn0039288	CG13653	FBgn0039288	3R	25195527	25196531		33	0	0.1649012504856163	1.0570249854945262	35.65792531120332
NP_609185.1	FBgn0031990	PAPLA1	FBgn0031990	2L	8134247	8159638	Phosphatidic Acid Phospholipase A1	58	2	0.13627885559343716	1.0568414781385267	47.782681099084094	1
NP_610381.1	FBgn0033294	Mal-A4	FBgn0033294	2R	8458815	8460884	Maltase A4	36	13	0.1498271666062482	1.056765760386027	40.53815691774606	1
NP_650862.1	FBgn0038768	idc	FBgn0038768	3R	20031823	20034330	identity crisis	40	19	0.1479704394096978	1.0566687956268372	43.40256853544085	1
NP_649857.1	FBgn0037652	CG11980	FBgn0037652	3R	9004017	9005331		73	13	0.12807763304426592	1.056637937514437	58.44557569737604	1
NP_001286797.1	FBgn0034933	CG3735	FBgn0034933	2R	23937077	23939754		73	3	0.11746683636152945	1.056608981664797	63.93719171325222	1
NP_001286800.1	FBgn0034945	CG10904	FBgn0034945	2R	23968941	23970073		44	0	0.15463313165840673	1.0565866278436546	42.59219303302314
NP_001287133.1	FBgn0037030	CG3288	FBgn0037030	3L	20836182	20837153		38	5	0.15255454204843394	1.0564958964316375	39.57515855366115	1
NP_001285037.1	FBgn0040931	NdufA3	FBgn0040931	X	9159514	9160052	NADH:ubiquinone oxidoreductase subunit A3	68	81	0.14041689924184797	1.056401379272101	47.06046976511744	2
NP_651866.1	FBgn0051002	Ugt35D1	FBgn0051002	3R	31393582	31395304	UDP-glycosyltransferase family 35 member D1	29	1	0.20391698227452956	1.0557563120357911	24.21635750421585	3
NP_001262154.1	FBgn0037078	CG12971	FBgn0037078	3L	21355100	21356495		25	0	0.1912642838256377	1.0557035593949609	27.08570480378329
NP_001261461.1	FBgn0035675	CG6610	FBgn0035675	3L	6075536	6076258		73	189	0.15230770127626478	1.0553681440627396	33.8345	2
NP_610430.1	FBgn0033355	CG13748	FBgn0033355	2R	8940415	8941136		69	7	0.12840121306031083	1.0552866200445987	51.876753011054284	1
NP_648605.1	FBgn0036316	nebu	FBgn0036316	3L	12824880	12843106	nebulosa	64	2	0.1420064060136324	1.0552827869136632	48.197378246079815	1
NP_573132.1	FBgn0030756	CG9903	FBgn0030756	X	16539153	16540852		31	3	0.15815080749624288	1.055181456951844	36.057870370370374	1
NP_001015119.2	FBgn0069969	CG40498	FBgn0069969	2R	924636	951252		72	195	0.12376098346255213	1.0551175870787624	56.54549207397622	2
NP_001097338.1	FBgn0259795	loopin-1	FBgn0259795	2R	16534943	16537086	loopin-1	25	19	0.17732020014078284	1.0548635118632557	31.721293845135673	1
NP_001334672.1	FBgn0065109	ppk11	FBgn0065109	2L	9771155	9775030	pickpocket 11	27	3	0.19350864037967333	1.0546819509512548	25.770031042872724	1
NP_001303588.1	FBgn0267449	WDY	FBgn0267449	Y	2273422	2487777	WD40 Y	62	24	0.13136796240725115	1.0546497130007289	54.25659493231517	1
NP_649919.1	FBgn0037721	CG9427	FBgn0037721	3R	9625157	9626930		58	4	0.14656337789374504	1.0546087688590173	49.357518577273105	1
NP_001137835.2	FBgn0032706	Irk3	FBgn0032706	2L	18711071	18713748	Inwardly rectifying potassium channel 3	64	3	0.11714376046052537	1.0543382675199602	58.437906345156776	2
NP_609922.2	FBgn0032728	Tango6	FBgn0032728	2L	18969028	18972004	Transport and Golgi organization 6	71	17	0.11573034510710935	1.0542941632387803	61.33330596831131	1
NP_572677.2	FBgn0030259	CG1545	FBgn0030259	X	11057545	11059619		38	3	0.1796333408413338	1.0539390501067718	34.30292213182799	1
NP_001286327.1	FBgn0259985	Mppe	FBgn0259985	2R	12025614	12027707	Metallophosphoesterase	71	45	0.11779077463225669	1.0539244796111449	60.610207100591715	1
NP_001284887.1	FBgn0029761	SK	FBgn0029761	X	5340236	5405138	small conductance calcium-activated potassium channel	73	5	0.12775843379800128	1.0538066812693236	57.71461621085681	2
NP_001189321.1	FBgn0039790	CG2246	FBgn0039790	3R	30592971	30601489		73	455	0.12147418746625686	1.0537018902611706	49.70122621564482	2
NP_523407.1	FBgn0030964	Pvf1	FBgn0030964	X	18832682	18842901	PDGF- and VEGF-related factor 1	39	9	0.15579712509395605	1.0531931509364993	42.17817463583244	1
NP_610946.1	FBgn0027538	beta4GalNAcTA	FBgn0027538	2R	14259030	14261150	beta1,4-N-acetylgalactosaminyltransferase A	73	11	0.1150277274482064	1.0531334205163512	64.5859	1
NP_001262544.1	FBgn0028487	f-cup	FBgn0028487	3R	13695263	13700838	flyers-cup	72	29	0.11112058232392527	1.052922018645286	62.440442986054144	1
NP_001400996.1				2R	5997798	6011611		70	6	0.14300548322658285	1.0528527356631474	50.638989765599206	3
NP_731853.2	FBgn0051469	Argp	FBgn0051469	3R	13709159	13709939	Arginine phosphatase	65	6	0.13821145825919945	1.0519742935751344	45.97372824631861	3
NP_650189.1	FBgn0038037	Cyp9f2	FBgn0038037	3R	12403340	12406028	Cytochrome P450 9f2	73	15	0.1275515081284337	1.051825213750607	58.77180602281119	1
NP_001036564.1	FBgn0083951	CG34115	FBgn0083951	2R	20975488	20976934		72	5	0.1544216492907399	1.0511374340656752	50.31724022719679	1
NP_651242.1	FBgn0039180	CG5715	FBgn0039180	3R	24293366	24294399		32	3	0.16271509921971417	1.051077864867673	35.98801751921329	1
NP_001189074.1	FBgn0263199	Galk	FBgn0263199	3L	8982212	8986091	Galactokinase	73	37	0.10868029017361494	1.0509587490723264	59.86572932083539	1
NP_001261070.1	FBgn0034312	CG10916	FBgn0034312	2R	18173669	18175725		35	0	0.16072145743088523	1.0508070403656031	38.48982114893266
NP_001262490.1	FBgn0260743	GC1	FBgn0260743	3R	11967708	11971686	Glutamate Carrier 1	73	17	0.13212307820318311	1.0507047796580402	58.64173713159839	4
NP_001027443.1	FBgn0061362	Polr3K	FBgn0061362	2R	20642466	20643785	RNA polymerase III subunit K	72	361	0.11960791844361914	1.0505248508953706	50.118481435127244	2
NP_001246563.1	FBgn0026593	CG5707	FBgn0026593	3L	2189160	2192221		45	8	0.15017179979837272	1.0504264527101925	40.641268260292165	1
NP_648629.1	FBgn0036343	CG14115	FBgn0036343	3L	13060400	13061422		44	1	0.14994315742301076	1.050385489109982	45.278930041152265	1
NP_731779.1	FBgn0038128	Ravus	FBgn0038128	3R	13262733	13264061	Ravus	37	5	0.15608307847393516	1.0501237502157124	42.75775065963061	1
NP_610538.1	FBgn0033467	Pdrg1	FBgn0033467	2R	9959119	9959732	Pdrg1 prefoldin-like subunit	72	6	0.1211649093710501	1.0499630298896538	56.51877470355731	2
NP_573250.1	FBgn0030876	Srx	FBgn0030876	X	17856974	17858610	Sulfiredoxin	52	5	0.15059953019111727	1.0499056574921877	45.37902893413568	1
NP_001097339.1	FBgn0085486	CG34457	FBgn0085486	2R	16670326	16671836		36	2	0.15281996593210326	1.0496439420965404	39.56310920204857	1
NP_001261153.1	FBgn0015903	apt	FBgn0015903	2R	23564891	23599526	apontic	70	25	0.1170365616981671	1.049433266343048	59.9871	1
NP_001246300.1	FBgn0033844	bbc	FBgn0033844	2R	13486634	13494862	bb in a boxcar	73	248	0.11420606025411931	1.0491641342934772	56.23397009966777	2
NP_647717.1	FBgn0035336	CG9004	FBgn0035336	3L	2373728	2376488		73	52	0.0984512	1.0491064957278002	64.37950570654405	1
NP_726016.1	FBgn0050291	CG30291	FBgn0050291	2R	21007755	21009576		73	38	0.1078767178425611	1.0489316709671028	64.90102669404517	1
NP_523655.1	FBgn0015509	Cul1	FBgn0015509	2R	7916856	7921579	Cullin 1	71	104	0.12548371592929788	1.0483762035091664	59.73355859568156	2
NP_001287400.1	FBgn0038672	CG6005	FBgn0038672	3R	19022458	19024030		71	83	0.10484407537543898	1.0481785116433389	65.55617516811547	2
NP_651853.1	FBgn0039831	CG12054	FBgn0039831	3R	31220702	31231259		61	12	0.15735476689215203	1.0481456754481897	39.18021440027011	1
NP_001246910.1	FBgn0037265	spartin	FBgn0037265	3R	4654800	4657985	spartin	73	7	0.1193344148836289	1.0479799773532366	62.38012994489679	3
NP_001246314.1	FBgn0262739	AGO1	FBgn0262739	2R	13943387	13958089	Argonaute-1	46	325	0.13494860695471908	1.0474898478935895	38.842950932964754	2
NP_731873.1	FBgn0015270	Orc2	FBgn0015270	3R	13964885	13967075	Origin recognition complex subunit 2	72	52	0.11828444604506348	1.0470427601275831	61.955772544514645	1
NP_649703.1	FBgn0037482	CG10055	FBgn0037482	3R	7184101	7186673		40	13	0.1402314953843757	1.0467419916570426	45.49111549851925	1
NP_726596.1	FBgn0051992	gw	FBgn0051992	4	649041	660608	gawky	73	9	0.1333585271111003	1.0466798813240785	64.58288901648757	1
NP_610509.2	FBgn0050000	GstT1	FBgn0050000	2R	9605988	9607184	Glutathione S transferase T1	40	4	0.14561245767515948	1.0465806593277873	42.58701942951633	1
NP_725394.1	FBgn0013725	phyl	FBgn0013725	2R	14427336	14432337	phyllopod	67	0	0.13422596615384985	1.0462202692898426	54.03277476589453
NP_001097297.1	FBgn0085468	ND-MWFE	FBgn0085468	2R	13158666	13160190	NADH dehydrogenase (ubiquinone) MWFE subunit	67	2	0.15865258605716495	1.0461759114278821	45.97563039431376	1
NP_733051.2	FBgn0051105	ppk22	FBgn0051105	3R	24857585	24859801	pickpocket 22	61	3	0.12883111274184947	1.0460120785992713	51.12797889007999	1
NP_648644.1	FBgn0036359	CG14105	FBgn0036359	3L	13425891	13426673		73	65	0.1158866545356682	1.0459369619507632	63.92404855643045	2
NP_001285434.1	FBgn0031012	CG8051	FBgn0031012	X	19301330	19307925		41	2	0.14922159451144404	1.0458775654457064	43.25984251968504	1
NP_652381.1	FBgn0020620	RN-tre	FBgn0020620	2R	13984815	13990707	Related to the N terminus of tre oncogene	69	1	0.12678584344637306	1.0456992125388471	60.27470453053184	3
NP_001259135.1	FBgn0001189	hfw	FBgn0001189	X	1669570	1673608	halfway	73	19	0.12858603737092128	1.0455697195497209	59.592	1
NP_001245983.1	FBgn0000287	salr	FBgn0000287	2L	11358873	11373636	spalt-related	34	5	0.1484988517928416	1.0454958824103693	39.23716522455707	1
NP_001163710.1	FBgn0053100	eIF4EHP	FBgn0053100	3R	24063077	24108960	eukaryotic translation initiation factor 4E homologous protein	70	8	0.12507390077608957	1.04541	52.07512647554806	1
NP_001260212.1	FBgn0264087	Slob	FBgn0264087	2L	7642005	7675078	Slowpoke binding protein	70	99	0.10124910674213858	1.045383934025706	57.09097001172726	1
NP_611350.1	FBgn0034366	Atg7	FBgn0034366	2R	18620466	18625044	Autophagy-related 7	72	68	0.10120142287744627	1.0451169213268765	64.03895997375328	1
NP_730768.1	FBgn0037207	Mes2	FBgn0037207	3L	22945657	22952248	Mesoderm-expressed 2	40	10	0.14590406143238435	1.04511	43.04964188688565	1
NP_610523.2	FBgn0033451	Marc	FBgn0033451	2R	9839776	9841163	Mitochondrial amidoxime reducing component	68	7	0.12526217747068677	1.0446083311364496	56.90968166488443	1
NP_001262203.1	FBgn0004414	msopa	FBgn0004414	3L	22082720	22083367	male-specific opa containing gene	5	9	0.4130080824690924	1.0444311410574532	5	5
NP_523643.2	FBgn0033138	Tsp42Eq	FBgn0033138	2R	7062108	7063569	Tetraspanin 42Eq	31	6	0.16291867079669314	1.0443418209756359	36.24353145407952	1
NP_001262529.1	FBgn0260793	2mit	FBgn0260793	3R	13121951	13155687	2mit	50	10	0.12723436644228772	1.0440335318829812	47.59771531886916	1
NP_523924.1	FBgn0041630	Hexo1	FBgn0041630	3L	4288641	4291211	Hexosaminidase 1	72	5	0.12228954679324876	1.0438888276420224	60.864139798178684	1
NP_001036687.1	FBgn0003129	Poxm	FBgn0003129	3R	8319025	8333792	Pox meso	72	24	0.13591210493610476	1.043752783795142	58.871276507962705	1
NP_611622.2	FBgn0085398	ppk9	FBgn0085398	2R	21964173	21970664	pickpocket 9	68	17	0.12792606194585077	1.043067481866192	59.58027541848767	1
NP_572262.1	FBgn0029807	CG3108	FBgn0029807	X	5777195	5781620		55	1	0.14565845337327007	1.0429890356273794	41.37278889072574	1
NP_001262518.1	FBgn0265083	CG44194	FBgn0265083	3R	12996876	12997726		69	13	0.1454499466254393	1.0428802074996864	46.29328042784439	3
NP_523634.1	FBgn0033129	Tsp42Eh	FBgn0033129	2R	7033562	7034920	Tetraspanin 42Eh	25	12	0.16319925790073964	1.0426842328089472	31.408519201744088	1
NP_001036603.1	FBgn0083978	CG17672	FBgn0083978	3L	13028962	13036504		73	379	0.11894446359574994	1.0423939983886228	54.73793509332437	2
NP_730171.1	FBgn0260388	CG42514	FBgn0260388	3L	16491838	16496236		70	8	0.12794073196586564	1.0423656742088645	57.888714084623665	1
NP_001014548.1	FBgn0034990	CG11406	FBgn0034990	2R	24202091	24208203		25	0	0.18277520154508292	1.0423639895432881	29.80595238095238
NP_001261159.1	FBgn0020372	TM4SF	FBgn0020372	2R	23878197	23880860	Transmembrane 4 superfamily	65	253	0.12868749289131112	1.0421701037443194	48.21125805357748	2
NP_001284969.1	FBgn0029915	CG14434	FBgn0029915	X	6851909	6867194		69	1	0.12965014472565423	1.041454229127064	54.40592348827643	1
NP_725142.3	FBgn0050049	CG30049	FBgn0050049	2R	12355671	12359087		21	5	0.19087070636313577	1.0413277355069155	26.65290454661776	1
NP_609237.1	FBgn0032051	CG13097	FBgn0032051	2L	8512174	8514868		73	9	0.11910322037292678	1.0412400983811934	61.83605610561056	1
NP_511069.3	FBgn0024250	brk	FBgn0024250	X	7307939	7311132	brinker	72	5	0.1282870864127617	1.041218509704472	62.10617871502421	1
NP_001097659.1	FBgn0037120	CG11247	FBgn0037120	3L	21724326	21728806		69	30	0.128546	1.0411844915172355	58.162584251191845	1
NP_569892.1	FBgn0040358	CG14625	FBgn0040358	X	1199546	1203157		39	0	0.156954	1.0411843547046002	42.309806835066865
NP_609298.1	FBgn0032130	brwl	FBgn0032130	2L	9568890	9573572	brickwall	66	17	0.13247742059815912	1.0410214134887588	53.32161629434954	1
NP_732109.2	FBgn0026059	Mhcl	FBgn0026059	3R	16068523	16098761	Myosin heavy chain-like	73	37	0.11306491184058048	1.0409801351191597	62.91653672548215	1
NP_001014458.3	FBgn0053543	CG33543	FBgn0053543	2L	1997102	2006313		43	2	0.14894743272279984	1.0408142198649906	45.9845	1
NP_477184.1	FBgn0015925	csul	FBgn0015925	2R	16264652	16266959	capsuleen	73	103	0.10996701841095038	1.0407962249941918	62.10315304190335	1
NP_649180.1	FBgn0036941	CG7335	FBgn0036941	3L	20132032	20133268		24	5	0.18455696589094353	1.0407303363958997	29.45681573052352	1
NP_001033847.1	FBgn0000459	disco	FBgn0000459	X	16210598	16216750	disconnected	39	6	0.15837768206610292	1.0407151305514077	40.80714521998015	1
NP_650708.1	FBgn0038601	Polr1E	FBgn0038601	3R	18300195	18301728	RNA polymerase I subunit E	51	5	0.1413135972971852	1.0406185290202634	51.30434425556377	1
NP_001259426.1	FBgn0052676	stx	FBgn0052676	X	10711163	10744943	stuxnet	61	10	0.14333652722191859	1.0406148149982009	53.82208538587849	1
NP_001260559.1	FBgn0002023	Lim3	FBgn0002023	2L	19079256	19108427	Lim3	73	11	0.12197962172289856	1.0404885827517036	57.865981077745786	1
NP_609901.6				2L	18704754	18705377		72	64	0.12335616422248055	1.0404591537740726	57.63010077647448	2
NP_524521.1	FBgn0003267	ro	FBgn0003267	3R	26876771	26881171	rough	71	1	0.13008411354830005	1.0402466258951895	59.52191758331965	1
NP_733200.1	FBgn0003482	spn-D	FBgn0003482	3R	27165716	27167122	spindle D	68	8	0.1319377054042575	1.04002	51.92716925107225	3
NP_001287127.1	FBgn0036967	SCCRO4	FBgn0036967	3L	20299410	20309511	Squamous cell carcinoma-related oncogene 4	71	626	0.10856762440536437	1.03974	57.54320376330775	2
NP_001014723.1	FBgn0029723	Proc-R	FBgn0029723	X	4707916	4729487	Proctolin receptor	44	0	0.14310208304573932	1.0396437445577018	44.614561908679555
NP_647877.1	FBgn0035515	Sqor	FBgn0035515	3L	4240173	4242603	Sulfide quinone oxidoreductase	73	44	0.11580901466700853	1.0394869399523825	62.06043413912185	3
NP_477330.1	FBgn0023489	Pph13	FBgn0023489	2L	577486	579549	PvuII-PstI homology 13	68	5	0.11970444687274433	1.0394241339393824	59.505782006069055	1
NP_647782.1	FBgn0035413	CG14958	FBgn0035413	3L	3189978	3190623		37	0	0.15539726145382893	1.0391601007763982	39.84921752090751
NP_524407.1	FBgn0002940	ninaE	FBgn0002940	3R	19886255	19888206	neither inactivation nor afterpotential E	68	203	0.1317339298957739	1.0389826538725304	51.87671117120162	2
NP_651139.1	FBgn0039070	wam	FBgn0039070	3R	23286093	23288051	wampa	66	21	0.13218443869390445	1.0388854688153728	59.06286513618037	1
NP_723505.2	FBgn0287788	Datp	FBgn0287788	2L	9938178	9938790	Diadenosine tetraphosphatase	72	8	0.11583004137096208	1.0382995223588365	60.68518670496512	2
NP_651831.1	FBgn0039807	CG15546	FBgn0039807	3R	30874365	30876186		40	0	0.1470532853401014	1.0381388587332216	43.16717576157847
NP_476814.1	FBgn0287775	18w	FBgn0287775	2R	20111511	20116932	18 wheeler	40	257	0.14498052219642896	1.0377987308800556	44.049925730318535	2
NP_001259789.1	FBgn0002931	net	FBgn0002931	2L	82421	87387	net	73	5	0.13339997113487548	1.0376868505223935	61.22576666940722	3
NP_001287489.1	FBgn0260634	eIF4G2	FBgn0260634	3R	23808285	23819237	eukaryotic translation initiation factor 4G2	43	4	0.1454535936166958	1.0372170322189878	45.38497613954254	1
NP_001137998.1	FBgn0037176	CG14456	FBgn0037176	3L	22687222	22688288		39	5	0.15526723253914573	1.0369310781879066	41.47790899331076	1
NP_001247103.1	FBgn0024321	NK7.1	FBgn0024321	3R	14329413	14372951	NK7.1	54	9	0.1443577943328928	1.0369187195354643	49.25618403693932	1
NP_001263072.1	FBgn0266137	Dop1R2	FBgn0266137	3R	29630304	29659984	Dopamine 1-like receptor 2	72	8	0.12143871817221231	1.0365604195127711	58.53040762656147	1
NP_647778.1	FBgn0035409	CG14963	FBgn0035409	3L	3171614	3172545		36	1	0.15219540257667763	1.0365163743705121	42.57302907982535	1
NP_524510.1	FBgn0002629	E(spl)m4-BFM	FBgn0002629	3R	26023821	26024579	Enhancer of split m4, Bearded family member	39	3	0.1550318352229695	1.0365136459328892	38.75095785440613	1
NP_649528.2	FBgn0037313	CG1161	FBgn0037313	3R	5355092	5356748		72	16	0.12467877202100698	1.0362713631182048	62.6562	3
NP_001137727.2	FBgn0034622	BBS9	FBgn0034622	2R	21341972	21345608	Bardet-Biedl syndrome 9	73	65	0.0919728	1.0362174962172819	64.67624835742444	1
NP_001097608.1	FBgn0036461	Zip71B	FBgn0036461	3L	14992289	14997983	Zinc/iron regulated transporter-related protein 71B	72	6	0.12690697357335137	1.0361223314767307	62.63345166350202	1
NP_001246503.1	FBgn0041205	key	FBgn0041205	2R	24785514	24787411	kenny	62	1	0.13447020931722342	1.036083110105521	54.99381290216136	1
NP_788728.1	FBgn0053108	CG33108	FBgn0053108	3R	23995659	23997544		73	14	0.13969020785568073	1.0359833175609803	50.98974487243622	3
NP_001163673.1	FBgn0038876	Idi	FBgn0038876	3R	21270126	21271408	Isopentenyl-diphosphate delta isomerase	73	19	0.11351504078405929	1.0359265900366996	60.67115747966812	1
NP_652011.3	FBgn0028704	Nckx30C	FBgn0028704	2L	9711512	9746495	Nckx30C	73	15	0.12559264024482708	1.0356475906284517	59.43646227190531	1
NP_001259638.1	FBgn0030817	CG4991	FBgn0030817	X	17091854	17104562		27	33	0.166006	1.0354817307981201	28.51858482523444	1
NP_648734.1	FBgn0261090	Sytbeta	FBgn0261090	3L	15014695	15064977	Synaptotagmin beta	72	157	0.11028177508820272	1.0351421717617648	62.52959066250205	2
NP_001284996.1	FBgn0010329	Tbh	FBgn0010329	X	7995697	8027394	Tyramine beta hydroxylase	70	32	0.12146683676681015	1.035115284041106	62.656496062992126	1
NP_001285104.1	FBgn0030258	CG1552	FBgn0030258	X	11052171	11053556		39	4	0.15830947243217464	1.0349307196710424	38.58061292471685	1
NP_731186.2	FBgn0051472	sgll	FBgn0051472	3R	7810532	7811912	sugarlethal	72	10	0.12877455899608312	1.034570760391617	58.05620666886761	1
NP_001036316.1	FBgn0016976	stnA	FBgn0016976	X	22980722	23004648	stoned A	71	19	0.12353236668692995	1.0340878267194067	63.906514417152714	1
NP_001285802.1	FBgn0032213	CG5390	FBgn0032213	2L	10304069	10306594		72	1	0.14928060810780186	1.0339222829607844	50.53264863059452	1
NP_001334737.1	FBgn0283651	CG46301	FBgn0283651	2L	14104090	14160587		70	8	0.12259043459889112	1.0339148263850009	56.44905878467635	1
NP_647962.1	FBgn0035604	Ir64a	FBgn0035604	3L	5378786	5382821	Ionotropic receptor 64a	71	0	0.119957	1.0335476181973666	59.008057885216246
NP_001260966.1	FBgn0033904	CG18327	FBgn0033904	2R	14166982	14168233		22	38	0.17061871591557543	1.0334906449646486	26.00182285193471	1
NP_648109.1	FBgn0035769	CTCF	FBgn0035769	3L	7353578	7356713	CTCF	70	11	0.14416986422863823	1.033219585556686	58.54865730475487	1
NP_001027444.1	FBgn0061361	Tcs1	FBgn0061361	2R	20642466	20643785	Threonyl-carbamoyl synthesis 1	73	3	0.12216916471694911	1.0331959856652642	56.43577075098814	1
NP_001097020.1	FBgn0030925	Hayan	FBgn0030925	X	18479983	18483772	Hayan	49	1	0.16117367505869828	1.0330413765515427	39.70118172051897	26
NP_996050.1	FBgn0053270	CG33270	FBgn0053270	3L	11578236	11578623		17	0	0.26256598046502483	1.0330076444031007	14.772352788136327
NP_609941.2	FBgn0032753	CG17572	FBgn0032753	2L	19071131	19074149		73	17	0.12262701318962449	1.0329546683818112	61.48834537097833	1
NP_001285228.1	FBgn0004047	Yp3	FBgn0004047	X	13759546	13761547	Yolk protein 3	29	1	0.16678123832569758	1.0327479326152569	32.91446113000913	1
NP_611518.1	FBgn0034553	CG9993	FBgn0034553	2R	20850146	20852125		29	83	0.14263896219548558	1.0323708383885668	34.548730211081796	1
NP_001356951.1				X	19735989	19738419		72	187	0.10552964918141301	1.0323250581579404	62.91108923884514	2
NP_649634.1	FBgn0037422	Osi13	FBgn0037422	3R	6291737	6293489	Osiris 13	34	1	0.16206247049174122	1.0322581446856076	37.93516147683159	1
NP_573030.2	FBgn0026433	Grip128	FBgn0026433	X	15468281	15472119	Grip128	71	60	0.14689660083679834	1.0321793160446382	52.71844823242925	3
NP_001356961.1				2R	10723810	10725030		72	489	0.14276697433235425	1.0320182746980318	34.477915771780744	2
NP_001015132.1	FBgn0260987	vtd	FBgn0260987	3L	27136525	27157999	verthandi	73	75	0.13039601154774522	1.0319409565846436	64.84042029223444	3
NP_524362.2				3R	15328933	15330361		63	2	0.1334619560820957	1.031505305544891	51.19129363449692	37
NP_001262095.1	FBgn0036951	CG7017	FBgn0036951	3L	20210292	20212122		34	2	0.16539693855358795	1.0314062030907283	37.7207	1
NP_001262033.1	FBgn0036846	MESR6	FBgn0036846	3L	19092670	19094760	Misexpression suppressor of ras 6	73	23	0.11049880800290837	1.0312861714888053	63.36444298389747	1
NP_573142.1	FBgn0030768	Nemp	FBgn0030768	X	16653220	16655015	Nuclear envelope integral membrane protein	72	15	0.13547844048222804	1.031092999037912	56.728711066931744	3
NP_611187.1	FBgn0034191	CG6984	FBgn0034191	2R	17091984	17093070		72	11	0.1189984928690235	1.030976475291233	59.84361088211047	1
NP_523935.1	FBgn0035627	Sse	FBgn0035627	3L	5659700	5662247	Separase	65	3	0.12531855983053966	1.0308836912820154	57.56694852639357	1
NP_572298.1	FBgn0029848	Btnd	FBgn0029848	X	6217268	6219327	Biotinidase	37	8	0.15653169728689945	1.0304709171857218	40.78870448352737	3
NP_652462.3	FBgn0085414	dpr12	FBgn0085414	2R	5804712	5860831	defective proboscis extension response 12	53	6	0.15314836159337422	1.0304140820291259	37.808283708114836	27
NP_650996.1	FBgn0038917	CG6678	FBgn0038917	3R	21887029	21907182		68	6	0.12490159626407198	1.0304002198043165	55.34092973330031	1
NP_649435.2	FBgn0037213	CG12581	FBgn0037213	3R	4174632	4186751		73	96	0.12115887430085442	1.0301286831099632	65.6729	2
NP_001285220.1	FBgn0030507	CG11164	FBgn0030507	X	13668014	13669573		70	25	0.10955486433934855	1.0297594051186925	61.98781391519144	1
NP_610097.2	FBgn0032929	Mcm10	FBgn0032929	2L	21179933	21182812	Minichromosome maintenance 10	72	15	0.121556	1.029652741595531	58.658702791461415	1
NP_001097086.1	FBgn0031646	snsl	FBgn0031646	2L	4903865	4906762	snustorr snarlik	73	7	0.12614033508165023	1.029537865191116	58.27511349566653	1
NP_731899.1	FBgn0051321	CG31321	FBgn0051321	3R	14310362	14314412		44	23	0.12748946871917743	1.029172175114388	45.68521109373714	1
NP_572586.2	FBgn0030158	CG9686	FBgn0030158	X	9879870	9880535		38	1	0.14877944096924656	1.0291233955571621	41.527715819909126	1
NP_648309.1	FBgn0035989	Atat	FBgn0035989	3L	9413596	9426758	alpha-tubulin acetylase	72	9	0.12207790521993606	1.0288506073323112	60.45050438776347	2
NP_001259379.1	FBgn0030098	CG12057	FBgn0030098	X	9191657	9192548		36	2	0.15775015100413164	1.0287039621356204	40.52413963852439	1
NP_001262535.1	FBgn0044511	mRpS21	FBgn0044511	3R	13381276	13381809	mitochondrial ribosomal protein S21	71	45	0.17428348243351502	1.02838	38.41486121987297	2
NP_001260255.1	FBgn0032054	Uba4	FBgn0032054	2L	8517411	8519176	Ubiquitin-like activating enzyme 4	71	23	0.12247209984308785	1.02834	60.60556882774529	3
NP_001245731.1	FBgn0030894	Mvb12	FBgn0030894	X	18097558	18101314	Multivesicular body subunit 12	68	16	0.11717315976877732	1.0283007574010279	59.04811560883488	1
NP_651958.2	FBgn0029147	NtR	FBgn0029147	2R	22127808	22130184	NtR	69	4	0.1261935914133551	1.028290127461394	60.66343785913643	3
NP_001036260.3	FBgn0052792	ppk8	FBgn0052792	X	3557812	3572000	pickpocket 8	37	1	0.16133136569151957	1.028057929237412	37.41400906468892	1
NP_001034002.1	FBgn0036306	CG10973	FBgn0036306	3L	12753239	12754774		39	6	0.16343238761671686	1.0277917282607534	36.52829722382404	1
NP_001036624.1	FBgn0264492	CkIIalpha	FBgn0264492	3L	23097072	23103460	casein kinase IIalpha	73	6	0.13938276486869988	1.0277717860991271	40.105487184232445	1
NP_650916.1	FBgn0038829	CG17271	FBgn0038829	3R	20819129	20821848		69	9	0.13739780557685743	1.0277091615466867	45.886792452830186	1
NP_649261.1	FBgn0037027	HIPP1	FBgn0037027	3L	20809669	20813332	HP1 and insulator partner protein 1	69	10	0.12535728442645777	1.0276859885583511	57.32128777923784	1
NP_611840.1	FBgn0034919	CG5569	FBgn0034919	2R	23865414	23866654		72	13	0.11153275414514752	1.0275537764820217	59.82282331661597	2
NP_572260.2	FBgn0259149	CG42264	FBgn0259149	X	5773023	5776647		36	2	0.14714186795438564	1.0271510449302361	41.128481951541126	1
NP_001284849.1	FBgn0029688	lva	FBgn0029688	X	3955543	3965327	lava lamp	71	27	0.12244286556072524	1.0269123973945868	62.254461715601614	1
NP_001097054.1	FBgn0085201	COX7AL2	FBgn0085201	2L	2192525	2197912	Cytochrome c oxidase subunit 7A-like 2	69	38	0.1261559033337947	1.0267849944395622	51.55059523809524	2
NP_001036605.2	FBgn0053260	Tsen34	FBgn0053260	3L	14760520	14761844	tRNA splicing endonuclease subunit 34	72	10	0.11708469717657494	1.0266412215310798	61.48	1
NP_001262348.1	FBgn0037521	CG2993	FBgn0037521	3R	7804665	7810014		40	18	0.1392430191909679	1.0264753172263656	43.27955218966085	1
NP_610554.1	FBgn0033485	RpLP0-like	FBgn0033485	2R	10098518	10099590	Ribosomal protein LP0-like	73	5	0.12079782319433191	1.0258959043107967	58.15489579887529	1
NP_001262677.1	FBgn0000063	Mps1	FBgn0000063	3R	17671271	17673828	Monopolar spindle 1	71	11	0.1137834732484055	1.0258293091930322	61.68910256410256	1
NP_477315.1	FBgn0023171	rnh1	FBgn0023171	2R	7931054	7932380	ribonuclease H1	72	4	0.12065971221925048	1.0258078239797144	59.96004594306342	1
NP_732006.2	FBgn0003721	Tm1	FBgn0003721	3R	15278220	15308779	Tropomyosin 1	69	5	0.11603101182372684	1.0257175265726979	56.39935414424112	1
NP_476600.1	FBgn0287768	esg	FBgn0287768	2L	15333866	15336138	escargot	48	5	0.12262312121259296	1.0255712297794304	52.392654670939116	1
NP_608655.3	FBgn0031398	daed	FBgn0031398	2L	2214972	2216311	daedalus	38	2	0.15453859582583335	1.025485357657551	41.04337805580706	1
NP_611852.2	FBgn0034935	Orcokinin	FBgn0034935	2R	23946959	23949076	Orcokinin	30	1	0.1738004760334804	1.025485233340909	33.44465712383489	1
NP_649091.1	FBgn0036849	CG14079	FBgn0036849	3L	19097999	19099064		42	4	0.1390702513221416	1.0253355365225236	45.91930405965203	1
NP_727768.1	FBgn0260482	CG32599	FBgn0260482	X	14243686	14246514		44	0	0.15518630309003775	1.025293626889447	41.99613073186795
NP_001188942.1	FBgn0050082	CG30082	FBgn0050082	2R	15685004	15686082		9	108	0.4002185819746938	1.0251334004459023	5.834625758597437	4
NP_001262609.1	FBgn0053207	pxb	FBgn0053207	3R	15666183	15690513	pxb	66	26	0.11637797040802957	1.0249349257568345	56.216748768472904	1
NP_523745.1				2R	14747391	14748120		37	0	0.1614757482695668	1.0249305385232956	37.489489489489486
NP_732113.3	FBgn0010379	Akt	FBgn0010379	3R	16099228	16105670	Akt kinase	73	101	0.12576297040541948	1.0248951832591946	63.02043506921556	2
NP_001097914.1	FBgn0051103	CG31103	FBgn0051103	3R	25219318	25221444		38	0	0.14513180674992862	1.0247273755918143	42.69644477439578
NP_725632.1	FBgn0034172	CG6665	FBgn0034172	2R	16957465	16958927		71	18	0.11430227195893991	1.024676221487336	61.16792576777796	1
NP_648404.1	FBgn0036094	CG14153	FBgn0036094	3L	10643528	10644615		24	0	0.1899333103775762	1.0245932766119907	25.411
NP_477482.2	FBgn0000644	Fcp3C	FBgn0000644	X	3173376	3174474	Follicle cell protein 3C	68	0	0.1413814252693904	1.0244167990126989	55.57321899736148
NP_001262451.1	FBgn0037792	TAF1B	FBgn0037792	3R	10140103	10144184	TATA box-binding protein-associated factor RNA polymerase I subunit B	65	7	0.14167050482207635	1.023806075700719	54.68827109721994	3
NP_001027100.1	FBgn0035240	CG33791	FBgn0035240	3L	1602954	1617355		25	1	0.17938884979248143	1.0237014752635436	31.387665562913906	1
NP_001245572.1	FBgn0029966	Ir7c	FBgn0029966	X	7874394	7876847	Ionotropic receptor 7c	58	1	0.15080562064198552	1.0236816280650947	42.98853229931524	1
NP_609206.1	FBgn0032017	CG7810	FBgn0032017	2L	8309876	8311195		71	2	0.11879212424394127	1.0233399853241023	56.88079086697552	1
NP_651705.2	FBgn0039676	ppk20	FBgn0039676	3R	29666814	29668877	pickpocket 20	33	1	0.160107	1.0230131538450917	34.95352311395136	3
NP_612085.1	FBgn0035193	CG9192	FBgn0035193	3L	1237133	1238319		42	2	0.13609354633768478	1.022826938961659	44.64324546952224	1
NP_610765.1	FBgn0266111	ana3	FBgn0266111	2R	12344983	12351325	anastral spindle 3	65	16	0.1325995165212234	1.0227193152686713	49.97380572579968	3
NP_001262806.1	FBgn0038889	Fancm	FBgn0038889	3R	21482325	21487444	Fanconi anemia group M helicase	68	8	0.1251219101323569	1.0225584615885206	56.96142774899251	1
NP_001033967.1	FBgn0003900	twi	FBgn0003900	2R	22985374	23048325	twist	72	40	0.10600780673970041	1.0224975466751998	60.89827302631579	1
NP_001246634.1	FBgn0035578	CG13707	FBgn0035578	3L	4837791	4840108		40	0	0.1437117363887315	1.0224426129689084	41.93016921172101
NP_612063.2	FBgn0035166	JMJD5	FBgn0035166	3L	839980	841360	Jumonji domain containing 5	70	19	0.12430908414603223	1.0221699240745354	56.57119136571191	1
NP_572695.2	FBgn0026268	Antdh	FBgn0026268	X	11168030	11169058	Antennal dehydrogenase	42	6	0.1614124192621404	1.021903725484399	37.15180563589786	1
NP_523700.2	FBgn0000577	en	FBgn0000577	2R	11524006	11528210	engrailed	41	15	0.13129395216482564	1.0218061203317657	44.53666804464655	1
NP_729801.1	FBgn0052105	Lmx1a	FBgn0052105	3L	12329232	12335901	LIM homeobox transcription factor 1 alpha	45	27	0.1276079897363697	1.0214776110653543	47.363965744400524	1
NP_001246992.1	FBgn0037613	Cks85A	FBgn0037613	3R	8712906	8718456	Cyclin-dependent kinase subunit 85A	72	0	0.13508087862126655	1.0214548062082287	48.16068132236953
NP_001247391.1	FBgn0039877	Mccc1	FBgn0039877	3R	31790592	31793907	Methylcrotonoyl-CoA carboxylase 1	73	122	0.0979741	1.0212354558719055	66.26589026490609	2
NP_788536.1	FBgn0003089	pip	FBgn0003089	3L	19298623	19337609	pipe	73	9	0.13915570844311648	1.021189319833873	46.5519	3
NP_001287439.1	FBgn0038874	ETHR	FBgn0038874	3R	21247011	21265134	ETHR	73	1	0.13595745377397478	1.021046547610749	50.88734949694871	1
NP_001163608.1	FBgn0085417	natalisin	FBgn0085417	3R	14418593	14421865	natalisin	38	2	0.1489136971391142	1.0210461660437469	40.912549407114625	1
NP_650508.1	FBgn0038381	EndoU	FBgn0038381	3R	15908398	15910367	Endoribonuclease U-specific	32	9	0.1596275182144792	1.020995842572082	37.316839056681836	12
NP_001262720.1	FBgn0038662	Mpc1	FBgn0038662	3R	18926996	18928659	Mitochondrial pyruvate carrier	72	95	0.13377217479184972	1.0209757706200329	46.816618175594726	2
NP_650423.1	FBgn0038294	Mf	FBgn0038294	3R	15170625	15181510	Myofilin	72	13	0.12978859189605074	1.0206574536679842	50.10618881699021	1
NP_648299.3	FBgn0035977	PGRP-LF	FBgn0035977	3L	9349609	9351489	Peptidoglycan recognition protein LF	31	1	0.16901141546642554	1.0206551904006662	32.003337783711615	5
NP_001262327.1	FBgn0037470	Tailor	FBgn0037470	3R	7083225	7086083	Tailor	63	5	0.1384093641991083	1.0206077319081521	47.412813738441216	1
NP_650775.2	FBgn0260779	GatA	FBgn0260779	3R	19026174	19028857	Glutamyl-tRNA amidotransferase, subunit A	72	37	0.10936832730215743	1.0205839023186367	64.34317343173431	1
NP_651102.3	FBgn0039028	CG13840	FBgn0039028	3R	22814483	22816178		32	2	0.17852012520837907	1.0205473744226528	29.41087588210876	3
NP_611631.1	FBgn0034684	CG13501	FBgn0034684	2R	22058904	22061517		37	2	0.14211282245450327	1.020436145831693	41.616646065100944	1
NP_001285277.1	FBgn0030655	CG9213	FBgn0030655	X	15572076	15574535		73	1	0.11780116551968432	1.0203292443585599	60.001231527093594	1
NP_001259349.1	FBgn0030056	CAH3	FBgn0030056	X	8681252	8688760	Carbonic anhydrase 3	66	459	0.11819612899154888	1.0201972562213002	47.44108889834113	2
NP_572350.2	FBgn0259228	C3G	FBgn0259228	X	6780790	6803593	C3G guanyl-nucleotide exchange factor	73	2	0.13124294414294466	1.0198509656931598	63.99319225721785	1
NP_650720.1	FBgn0038613	Vha100-4	FBgn0038613	3R	18386841	18389805	Vacuolar H[+] ATPase 100kD subunit 4	30	5	0.15124530617788062	1.0197179138494703	36.611111111111114	1
NP_649013.3	FBgn0261401	Ir75c	FBgn0261401	3L	17820493	17822834	Ionotropic receptor 75c	26	21	0.14945099634239428	1.0193739795309713	34.08597621407334	1
NP_730456.2	FBgn0052221	CG32221	FBgn0052221	3L	19834670	19836413		25	2	0.16746761705273483	1.0192352807440914	33.06319272125724	1
NP_001261841.1	FBgn0036427	CG4613	FBgn0036427	3L	14519760	14521690		38	2	0.1432753696044249	1.018895603651168	41.368325493108856	1
NP_996298.1	FBgn0001139	gro	FBgn0001139	3R	26041736	26049911	groucho	73	636	0.10598484094759035	1.0188671642181801	56.47395877156079	2
NP_001262171.2	FBgn0037098	Wnk	FBgn0037098	3L	21543850	21554928	Wnk kinase	73	10	0.11778594773062014	1.018723156967426	60.7656	1
NP_651898.2	FBgn0039879	Ir100a	FBgn0039879	3R	31800963	31802774	Ionotropic receptor 100a	60	2	0.12622848299494743	1.0185694580318552	51.65855067679102	1
NP_650938.2	FBgn0038852	HHEX	FBgn0038852	3R	21076862	21080926	Hematopoietically expressed homeobox	70	0	0.11181886154006937	1.0183254774161552	60.2537
NP_001097685.2	FBgn0265082	Cdep	FBgn0265082	3R	4910552	4945576	Chondrocyte-derived ezrin-like domain containing protein	73	5	0.1281102865785212	1.0182590699206786	56.06135523613963	2
NP_723568.1	FBgn0051715	CG31715	FBgn0051715	2L	10341616	10342523		35	13	0.17589928761012943	1.0179716223055637	30.618285809018566	2
NP_001036703.1	FBgn0083943	CG34107	FBgn0083943	3R	10224909	10225587		65	201	0.1136767392820457	1.0177786885235613	50.99119747550241	2
NP_651646.2	FBgn0027578	Nepl21	FBgn0027578	3R	28883693	28886015	Neprilysin-like 21	34	9	0.165321	1.0177784929278868	34.38151639002419	1
NP_001287572.1	FBgn0039565	CG4884	FBgn0039565	3R	27957356	27959245		72	4	0.12195740302306192	1.0177750465869242	57.75554278206602	1
NP_001356885.1				2L	14061611	14089347		64	2	0.13198527564091336	1.0173636763805454	53.446141215106735	1
NP_001097303.2	FBgn0085265	CG34236	FBgn0085265	2R	13604495	13605655		34	0	0.1592775670929722	1.0173391317320442	36.33278296045571
NP_001245573.1	FBgn0029974	dpr14	FBgn0029974	X	7903704	7908286	defective proboscis extension response 14	67	2	0.13838777058828233	1.0173216611838045	56.223117395593555	1
NP_001259941.1	FBgn0031428	CG9886	FBgn0031428	2L	2420830	2424647		73	59	0.11028672666266891	1.0171602880236024	61.437315392189035	1
NP_610212.1	FBgn0033072	CG17994	FBgn0033072	2R	6207219	6209468		40	3	0.14096384727506162	1.0167771738468283	43.910311671087534	1
NP_608945.1	FBgn0031724	CG18266	FBgn0031724	2L	5596833	5598636		47	3	0.17008272024149326	1.016654287706333	32.13544788544789	3
NP_001097352.1	FBgn0085444	mute	FBgn0085444	2R	16948296	16955266	muscle wasted	73	9	0.11928915489435622	1.0164522860633354	63.505004101722726	1
NP_647915.1	FBgn0035557	CG11353	FBgn0035557	3L	4533170	4539270		49	21	0.1150888469848528	1.0162982301899466	52.60606060606061	1
NP_001285352.1	FBgn0030788	Sap30	FBgn0030788	X	16787283	16789644	SIN3-associated polypeptide 30	71	304	0.12389757172505264	1.0162376879465211	51.02081386458245	2
NP_001303547.1	FBgn0261995	CG42813	FBgn0261995	3R	27227070	27228561		71	16	0.11632	1.016189482829026	57.87472183301739	1
NP_001261876.1	FBgn0036502	CG7841	FBgn0036502	3L	15505188	15508252		73	300	0.10306287984378984	1.0161755043932723	59.36107216494845	2
NP_477360.2	FBgn0024841	Pcd	FBgn0024841	3R	29723163	29724226	pterin-4a-carbinolamine dehydratase	72	2	0.14586527217577186	1.0161035508148122	51.990278464326906	1
NP_001137692.1	FBgn0250868	CG42239	FBgn0250868	2R	17572829	17573330		36	1	0.17158492097189113	1.016045333842788	32.01718241721578	1
NP_001261908.1	FBgn0036551	CG17029	FBgn0036551	3L	15976870	15978435		63	13	0.11967150035701786	1.015875920009542	57.03013631138118	1
NP_001260213.1	FBgn0031929	CG18585	FBgn0031929	2L	7689311	7691061		60	22	0.12428683550679229	1.0157810554427191	50.667600527356626	1
NP_001286385.1	FBgn0033827	CG17047	FBgn0033827	2R	13298995	13301547		56	6	0.13483736303454372	1.015769086853467	53.62885073523371	1
NP_649809.1	FBgn0037603	Sys1	FBgn0037603	3R	8652821	8653847	Sys1 golgi trafficking protein	73	288	0.1038949932266546	1.0154112838220375	53.813968939456856	2
NP_648806.1	FBgn0036536	CG12713	FBgn0036536	3L	15832464	15833947		73	2	0.11623155573915925	1.0149990480879953	61.49027811961605	1
NP_001162669.1	FBgn0004368	Ptp4E	FBgn0004368	X	4939128	4955916	Protein tyrosine phosphatase 4E	25	0	0.17232532798133604	1.0148410374189114	32.15094339622642
NP_650599.1	FBgn0051265	CG31265	FBgn0051265	3R	17128212	17129120		35	2	0.16849437330168043	1.0146285206425587	33.17907111515854	5
NP_001163131.1	FBgn0033781	CG13319	FBgn0033781	2R	12923904	12924664		26	0	0.1859559511354047	1.0145825131010782	28.382448267265023
NP_001247200.1	FBgn0038761	CG17190	FBgn0038761	3R	20011776	20013504		36	2	0.14648832373478232	1.0145600558336694	42.58711590740588	1
NP_648127.1	FBgn0035788	CG8541	FBgn0035788	3L	7471559	7472514		64	1	0.13305284439473508	1.0143190615987028	48.88732043510753	1
NP_001286175.1	FBgn0033243	CG14763	FBgn0033243	2R	7966029	7968024		66	1	0.13761866789585203	1.01398	51.363242522702656	30
NP_001285746.1	FBgn0032025	CG7778	FBgn0032025	2L	8346620	8351112		34	1	0.15532662057182212	1.0138278772748097	37.721872931833225
NP_001027070.1	FBgn0053639	CG33639	FBgn0053639	X	18210812	18226076		52	5	0.142528	1.0133995663309983	50.14123269611075	1
NP_727769.3	FBgn0002873	mud	FBgn0002873	X	14247732	14258595	mushroom body defect	71	8	0.16368759666020544	1.0132499055830586	36.084797146678554	3
NP_609443.1	FBgn0032290	CG6443	FBgn0032290	2L	10728978	10730302		73	6	0.12552367012843652	1.0131443868885808	60.738493207081106	1
NP_648752.1	FBgn0036483	CG12316	FBgn0036483	3L	15131508	15136934		35	0	0.17597829213361185	1.012649429045158	31.627288542788502
NP_001163579.1	FBgn0037773	CG5359	FBgn0037773	3R	9999771	10001276		59	10	0.13783706207071683	1.012575970237329	47.71333388171424	3
NP_572215.1	FBgn0029755	Sas10	FBgn0029755	X	5317409	5319071	Something about silencing 10	73	3	0.1270497432079919	1.0122144185183892	60.82186600904233	1
NP_649808.1	FBgn0037602	SLIRP2	FBgn0037602	3R	8651084	8651493	SRA stem-loop interacting RNA binding protein 2	63	277	0.11826615203136479	1.012112844043635	47.41887389638514	2
NP_476734.1	FBgn0000146	aub	FBgn0000146	2L	10997819	11001476	aubergine	73	9	0.11698327934050329	1.012078173279262	59.98616060329825	1
NP_001246428.1	FBgn0003435	sm	FBgn0003435	2R	19517864	19631508	smooth	73	62	0.11124980149992368	1.0119539937493425	55.141125041240514	2
NP_001303455.1	FBgn0086679	p	FBgn0086679	3R	8660903	8670684	pink	73	60	0.11327962669889187	1.0114217109556964	65.1637	1
NP_651081.1	FBgn0263986	cd	FBgn0263986	3R	22694959	22697990	cardinal	72	31	0.0966282	1.0111069270841193	64.48215896973177	1
NP_609157.3	FBgn0031957	TwdlE	FBgn0031957	2L	7857957	7860839	TweedleE	50	25	0.13691771475667378	1.0109532467958666	41.953910960601306	1
NP_722945.2	FBgn0021800	Reph	FBgn0021800	2L	3803545	3810671	Regulator of eph expression	66	11	0.1328887049163143	1.0108761031661986	58.1555	1
NP_651272.1	FBgn0039210	CG13625	FBgn0039210	3R	24583067	24585160		72	32	0.12444491219030111	1.01079	54.69053327821414	1
NP_609308.3	FBgn0265001	ppk18	FBgn0265001	2L	9765357	9770996	pickpocket 18	38	9	0.1427201394213159	1.0105784326230414	41.39414191419142	1
NP_611499.3	FBgn0250850	rig	FBgn0250850	2R	20633876	20640681	rigor mortis	46	6	0.12382661835845338	1.0102208062116675	47.530494821634065	1
NP_524583.1	FBgn0003479	spn-A	FBgn0003479	3R	30054696	30056037	spindle A	73	10	0.12258253393180583	1.0098412672381323	60.10489684315188	2
NP_610399.1	FBgn0033315	beta3GalTII	FBgn0033315	2R	8626181	8627611	beta-1,3-Galactosyltransferase II	71	34	0.13056701213232813	1.00977	63.110846734492945	3
NP_001245719.1	FBgn0030790	CG4768	FBgn0030790	X	16792119	16797742		42	18	0.13603322491360442	1.0094353900403499	43.35409429280397	5
NP_001284907.1	FBgn0029799	CG15772	FBgn0029799	X	5752249	5754041		36	8	0.16052657052953553	1.009148971517775	36.344094031950995	1
NP_001261364.1	FBgn0035432	ZnT63C	FBgn0035432	3L	3303708	3314009	Zinc transporter 63C	72	23	0.12825988838055336	1.0090541179932726	62.43053159148796	2
NP_648801.2	FBgn0041160	comm2	FBgn0041160	3L	15697594	15699850	comm2	40	12	0.14240827086563532	1.008963989276749	43.31001812489702	1
NP_001163722.1	FBgn0039282	Bili	FBgn0039282	3R	25131306	25136709	Band4.1 inhibitor LRP interactor	72	6	0.11482956807516838	1.0086482176561666	61.21276770329039	1
NP_730354.2	FBgn0052202	CG32202	FBgn0052202	3L	18682184	18682860		46	0	0.14242553319298096	1.0083283294334218	45.35212897891691
NP_001027571.3	FBgn0031414	eys	FBgn0031414	2L	2311680	2358944	eyes shut	73	72	0.11554217740514251	1.008296355553757	62.96071194225722	1
NP_651496.1	FBgn0039448	TwdlQ	FBgn0039448	3R	26692546	26693590	TweedleQ	29	6	0.16238283081279883	1.008132801594697	34.41420900454358	1
NP_524993.3	FBgn0040232	cmet	FBgn0040232	2L	11261026	11269002	CENP-meta	57	18	0.14515104969608883	1.0081048986421028	45.504877645502646	3
NP_001246884.1	FBgn0263036	CG43331	FBgn0263036	3L	22502978	22503830		23	0	0.18861141346705204	1.0076485516705371	27.918560291922375
NP_609354.1	FBgn0032192	CG5731	FBgn0032192	2L	10207085	10209744		62	34	0.13589141121534823	1.0073150717474453	52.765810276679844	3
NP_649353.1	FBgn0037122	CG14570	FBgn0037122	3L	21729675	21730454		29	2	0.1654787430149619	1.0071212809987626	30.882465321039952	1
NP_610833.1	FBgn0033789	CG13324	FBgn0033789	2R	13049146	13049656		22	10	0.1793669143116283	1.0070056117690125	25.441156634631596	1
NP_649831.1	FBgn0037627	CG13318	FBgn0037627	3R	8771246	8772691		67	7	0.12589347927077146	1.0065789230198092	55.388623248145095	1
NP_001259608.1	FBgn0030743	CG9921	FBgn0030743	X	16331281	16333600		73	3	0.1370205202116366	1.0063912412125229	55.6095	1
NP_610655.1	FBgn0033598	Cpr47Eb	FBgn0033598	2R	11255167	11255983	Cuticular protein 47Eb	39	4	0.1577862901061709	1.0062988045225645	36.520542283210716	1
NP_001245603.1	FBgn0030174	CG15312	FBgn0030174	X	10055629	10070868		72	3	0.1243501379087095	1.0061795757863414	58.8023	2
NP_649000.1	FBgn0036745	CG7484	FBgn0036745	3L	17654617	17655645		73	11	0.10916977516899082	1.0060004122132522	60.42104397862721	1
NP_649256.1	FBgn0027364	Six4	FBgn0027364	3L	20788886	20792777	Six4	73	64	0.11867044799888521	1.0059144990087245	62.60659376798487	1
NP_609363.1	FBgn0032202	REPTOR-BP	FBgn0032202	2L	10264125	10265229	REPTOR-binding partner	73	154	0.11919361962360925	1.0057566115425534	58.170609082667106	2
NP_001259467.1	FBgn0030347	CG15739	FBgn0030347	X	11873319	11875346		61	2	0.13449448472151318	1.0054327934561562	53.17534066655722	1
NP_611884.1	FBgn0086129	snama	FBgn0086129	2R	24086604	24092014	something that sticks like glue	72	37	0.11306413515976231	1.0053695846778927	59.59285714285714	1
NP_001014633.2	FBgn0263757	Polr2D	FBgn0263757	3R	18252843	18255487	RNA polymerase II subunit D	73	88	0.1460709357701287	1.0052237811431353	30.606729656768223	2
NP_001286427.1	FBgn0020269	mspo	FBgn0020269	2R	14671396	14713622	M-spondin	70	3	0.12453417641856318	1.0050848121103062	60.18295491938137	1
NP_001033936.1	FBgn0001091	Gapdh1	FBgn0001091	2R	7791901	7793380	Glyceraldehyde 3 phosphate dehydrogenase 1	16	35	0.24539933428867802	1.0046036916324084	11.67593256814921	2
YP_009047270.1	FBgn0013672	mt:ATPase6	FBgn0013672	mitochondrion_genome	4062	4736	mitochondrial ATPase subunit 6	26	58	0.18334449843878947	1.004499369565337	21.887889082728858	4
NP_611071.1	FBgn0034058	Pex11ab	FBgn0034058	2R	15991367	15992375	Peroxin 11a/b	61	20	0.12638674213045845	1.0041717687954141	54.31416769929781	4
NP_001097801.1	FBgn0026737	CG6171	FBgn0026737	3R	15362796	15363857		57	3	0.14406861702195312	1.0041191985290177	46.496146758250966	3
NP_650675.1	FBgn0038566	bard	FBgn0038566	3R	18081048	18082583	bard	25	4	0.16972378679756037	1.0040170932277799	30.82162072676103	1
NP_611360.1	FBgn0034377	CG15071	FBgn0034377	2R	18696585	18697345		40	1	0.15542	1.003798252220141	38.705508824014515	1
NP_001247300.1	FBgn0039257	tnc	FBgn0039257	3R	24984384	25022867	tenectin	68	7	0.128926	1.0037870224403291	51.9966	1
NP_001027422.1	FBgn0034081	CG10731	FBgn0034081	2R	16148812	16149795		62	1	0.12484546363990638	1.0033755580770505	55.01395387014693	1
NP_001262592.1	FBgn0004117	Tm2	FBgn0004117	3R	15310193	15315197	Tropomyosin 2	50	405	0.14538272227113738	1.0028038707790465	29.627216760084536	2
NP_611084.2	FBgn0034073	CG8414	FBgn0034073	2R	16099306	16102608		71	9	0.13628333451312408	1.002508793720308	45.75035723291586	3
NP_609019.1	FBgn0031805	Nepl4	FBgn0031805	2L	6367882	6370190	Neprilysin-like 4	34	4	0.15330744979273442	1.0023519364756328	37.421611752012616	1
NP_651739.1	FBgn0039712	CG15514	FBgn0039712	3R	29860055	29861494		34	14	0.14873371317139675	1.0022980721386083	37.093510348808444	1
NP_610662.1	FBgn0033605	CG9067	FBgn0033605	2R	11278893	11279683		72	207	0.11495582893939783	1.0020143865005064	54.213527851458885	2
NP_001287474.1	FBgn0039027	CG7031	FBgn0039027	3R	22804291	22807290		22	2	0.18507345151154955	1.0017707513588694	26.278044522042777	1
NP_001261387.1	FBgn0035481	CG12605	FBgn0035481	3L	3954251	3964771		28	2	0.16016206993029788	1.0017689230829958	35.29093157460841	1
NP_648168.1	FBgn0035831	Pop4	FBgn0035831	3L	7977805	7978650	POP4 ribonuclease P/MRP subunit	68	7	0.11423517715427625	1.0017507739556013	57.02062109760105	1
NP_001259925.1	FBgn0014010	Rab5	FBgn0014010	2L	2359142	2365273	Rab5	73	543	0.11643150566495084	1.001661131114177	45.74062045978976	2
NP_001261879.1	FBgn0000565	MsrA	FBgn0000565	3L	15511052	15513202	Methionine sulfoxide reductase A	73	0	0.13476535765387282	1.001572007721372	55.51735824103157
NP_648819.2	FBgn0036549	CG10516	FBgn0036549	3L	15968204	15969902		72	12	0.10960968203507566	1.0014696965242762	62.4069	1
NP_524100.1	FBgn0036557	mRpS31	FBgn0036557	3L	16005193	16006599	mitochondrial ribosomal protein S31	73	6	0.11466984231056179	1.0010158127153752	63.36569552728765	1
NP_001286117.1	FBgn0032923	Pld3	FBgn0032923	2L	21158847	21160903	Phospholipase D family member 3	60	55	0.1356199748361669	1.0009811739044845	46.66444334650856	3
NP_001260112.1	FBgn0001128	Gpdh1	FBgn0001128	2L	5943643	5948968	Glycerol-3-phosphate dehydrogenase 1	73	66	0.11893516271700447	1.0009247723996109	50.23517382413088	2
NP_609998.1	FBgn0032817	CG10631	FBgn0032817	2L	19742817	19756904		37	8	0.1342213543568895	1.000403392183496	44.03581425983863	1
NP_611272.1	FBgn0015522	olf186-M	FBgn0015522	2R	17846699	17848444	olf186-M	69	7	0.1386186792931557	1.0002685653404737	51.89968496103465	1
NP_001261410.1	FBgn0035520	CG11586	FBgn0035520	3L	4261297	4262470		72	391	0.10388024175597767	1.0002123755982837	52.79121803499327	2
NP_651765.1	FBgn0039740	ZIPIC	FBgn0039740	3R	30035240	30036870	Zinc-finger protein interacting with CP190	42	10	0.15030908885470232	1.0002013745975031	39.387593706236096	1
NP_001262396.1	FBgn0037654	CG11983	FBgn0037654	3R	9008321	9010274		70	0	0.13013386957088968	0.9998780161739919	55.56500165398611
NP_001260684.1	FBgn0261802	CG42748	FBgn0261802	2L	22131221	22166221		72	9	0.13503117187931468	0.9998380905911691	49.66198137171888	3
NP_001285224.1	FBgn0030512	Nadsyn	FBgn0030512	X	13684380	13718285	NAD synthetase	73	41	0.12141818587809053	0.9997022505329871	62.93971134020619	4
NP_611578.1	FBgn0050394	CG30394	FBgn0050394	2R	21320040	21323320		72	2	0.1070487681007106	0.9996140644180965	61.51214109926169	1
NP_001259479.1	FBgn0000808	gd	FBgn0000808	X	11985154	11987764	gastrulation-defective	65	6	0.1335181905816119	0.9995593035874875	55.99367971763933	1
NP_995855.2	FBgn0053459	CG33459	FBgn0053459	2R	16488053	16489182		24	0	0.2852789896821894	0.9990500691337443	12.12887189292543
NP_610837.1	FBgn0033793	CG3955	FBgn0033793	2R	13127915	13129052		72	62	0.11606068526083967	0.9986892358933004	51.078017241379314	2
NP_725400.2				2R	14544437	14546258		35	19	0.15100183569637618	0.998399	40.62955948950185	1
NP_609142.1	FBgn0031941	ATPsynGL	FBgn0031941	2L	7747275	7747874	ATP synthase, subunit G-like	25	3	0.17428986823387074	0.9983710106776317	30.78400066181337	1
NP_001260675.1	FBgn0032946	nrv3	FBgn0032946	2L	21380000	21393319	nervana 3	40	142	0.1380920067104267	0.9980891210494076	36.89069310315357	2
NP_001285845.1	FBgn0032369	CG6614	FBgn0032369	2L	11644619	11648839		36	0	0.1584842068868073	0.9980259460494082	36.85711924634328
NP_611724.1	FBgn0034784	CG9826	FBgn0034784	2R	22840739	22842977		38	11	0.1446931107359894	0.9979320575416266	36.73328349530692	1
NP_611178.1	FBgn0034179	CG6805	FBgn0034179	2R	17005451	17007501		28	2	0.1575122668917379	0.9978763691160728	34.63679867986799	1
NP_651923.2	FBgn0026262	Taf3	FBgn0026262	4	459887	466828	TBP-associated factor 3	73	26	0.142617	0.997813	52.97729149463254	3
NP_648589.1	FBgn0036300	Pmm2	FBgn0036300	3L	12534590	12535513	Phosphomannomutase type 2	73	25	0.11136245527125609	0.9976209837408813	62.47512765606984	1
NP_524400.2	FBgn0015781	P5cr	FBgn0015781	3R	19028931	19030159	Pyrroline 5-carboyxlate reductase	72	28	0.11715568715827232	0.997275	61.53954941621444	1
NP_651973.4	FBgn0261530	nbs	FBgn0261530	3L	9720414	9723194	nbs	56	3	0.13939996917732844	0.9971963114882166	47.973721064338086	1
NP_648016.1	FBgn0035669	CG6592	FBgn0035669	3L	6059658	6061378		47	6	0.13858071918267914	0.9969768652866533	45.79	1
NP_001261986.1	FBgn0036727	SecCl	FBgn0036727	3L	17470127	17474517	Secretory chloride channel	38	9	0.15326842819208453	0.9969111197182696	43.81923933668839	3
NP_001261766.1	FBgn0036291	CG10681	FBgn0036291	3L	12501513	12502647		73	5	0.11494865746186729	0.9968336130548331	62.47024936219241	3
NP_611046.2	FBgn0034029	eIF2Bgamma	FBgn0034029	2R	15542661	15544409	eukaryotic translation initiation factor 2B subunit gamma	71	67	0.10348824920247823	0.9965932616488319	65.54810136963832	1
NP_788556.1	FBgn0053056	Targ2	FBgn0053056	3L	21198261	21203232	Terminal ADP-ribose protein glycohydrolase 2	40	54	0.13382945042071825	0.9961256920141587	44.28672770766312	1
NP_476673.1	FBgn0003046	Pcp	FBgn0003046	2L	7021682	7022470	Pupal cuticle protein	24	3	0.1823413031740285	0.9960371936757054	25.740285785911254	1
NP_648983.1	FBgn0036726	QIL1	FBgn0036726	3L	17465945	17466768	QIL1	72	14	0.13197253560102964	0.9959601500002508	57.9821	4
NP_609863.1	FBgn0032663	CG15153	FBgn0032663	2L	18090737	18092256		28	4	0.1607235111912398	0.9958090371785056	34.12548469598218	1
NP_609162.1	FBgn0261790	SmE	FBgn0261790	2L	7884930	7885450	Small ribonucleoprotein particle protein SmE	72	483	0.12945259330019154	0.9953879264041485	38.52844005449591	2
NP_610289.2	FBgn0025185	az2	FBgn0025185	2R	7510622	7512749	az2	37	1	0.14382131043837063	0.995311	41.241703038787776	1
NP_001285675.1	FBgn0031820	Daxx	FBgn0031820	2L	6480929	6487576	Daxx-like protein	69	8	0.1317242515212058	0.9951830024531936	50.51042016806723	3
NP_609936.1	FBgn0032746	CG10470	FBgn0032746	2L	19049076	19049884		73	176	0.13360213769388374	0.9948100871787251	43.91473546130302	2
NP_650740.1	FBgn0038638	CG7702	FBgn0038638	3R	18669390	18674679		55	8	0.11695919782872866	0.9943104877810449	54.262547309527726	1
NP_001285111.1	FBgn0020255	Ran	FBgn0020255	X	11144852	11148716	Ran	73	87	0.15219199233484296	0.994141	33.59754493643139	3
NP_001036537.1	FBgn0053632	CG33632	FBgn0053632	2R	12522023	12522731		18	0	0.3250016648298946	0.9940749423486551	9.28556
NP_001246079.1	FBgn0032684	Ugt301D1	FBgn0032684	2L	18509560	18513512	UDP-glycosyltransferase family 301 member D1	40	8	0.13707149273385025	0.9938617912459642	41.81020996294772	1
NP_648505.1	FBgn0036204	Tim13	FBgn0036204	3L	11774060	11774501	Tim13	53	17	0.1669057620118291	0.9937087370332812	32.98257897807785	2
NP_611803.1	FBgn0261786	mi	FBgn0261786	2R	23523856	23528260	minus	69	45	0.11035584977874671	0.9934278932048518	61.42684828095511	1
NP_648511.2	FBgn0036210	CG14130	FBgn0036210	3L	11815444	11816710		73	5	0.12542987475270914	0.9933496813137832	59.13190892591982	1
NP_651231.1	FBgn0039167	CG17786	FBgn0039167	3R	24214631	24218718		39	5	0.13747173932899936	0.9932466267866767	41.896	1
NP_524581.1	FBgn0003512	Sry-delta	FBgn0003512	3R	30043341	30044886	Serendipity delta	40	3	0.14406465875707855	0.9931971293088745	41.16199967056498	3
NP_524331.2	FBgn0011745	Arp1	FBgn0011745	3R	12691743	12694232	Actin-related protein 1	73	180	0.13225667826004156	0.9931521912611835	48.63834722102912	2
NP_651806.2	FBgn0039784	CG9698	FBgn0039784	3R	30514777	30516980		37	1	0.1405152004166127	0.9931501832198555	41.51876288659794	1
NP_611861.1	FBgn0034946	CG3065	FBgn0034946	2R	23970305	23972233		38	1	0.14996874013354558	0.993029	42.00798616828585	1
NP_573102.1	FBgn0030723	dpr18	FBgn0030723	X	16063738	16070304	defective proboscis extension response 18	69	14	0.1232973565855285	0.9928670452789604	57.34058982995153	1
NP_001188695.1	FBgn0261836	Msp300	FBgn0261836	2L	5100877	5207002	Muscle-specific protein 300 kDa	71	20	0.11414421084402374	0.9926812891534744	53.7939	1
NP_001284997.1	FBgn0004657	mys	FBgn0004657	X	8061645	8070237	myospheroid	73	147	0.11286373144857335	0.9924984676593718	65.03882856202698	3
NP_001286031.1	FBgn0032671	JMJD4	FBgn0032671	2L	18157110	18159272	Jumonji domain containing 4	73	23	0.11649312606494003	0.99244	58.90380037757531	1
NP_001097703.1	FBgn0042105	CG18748	FBgn0042105	3R	7786170	7787923		34	1	0.16468230156306607	0.9923631288375337	30.02862342819325	1
NP_723089.1	FBgn0014189	Hel25E	FBgn0014189	2L	5539326	5542314	Helicase at 25E	73	196	0.12310406606125678	0.9922399103135642	42.61707523245985	2
NP_001245759.1	FBgn0031036	CG14220	FBgn0031036	X	19599803	19601851		73	11	0.12499978214610169	0.9920732446257226	60.817069163791686	1
NP_649990.2				3R	10255376	10261740		72	6	0.11499908110867031	0.9916105943289653	59.0759	1
NP_611450.1	FBgn0034478	CG10822	FBgn0034478	2R	19951345	19951950		38	1	0.16243129577602136	0.990791	35.30898134389962	1
NP_609489.1	FBgn0032343	Idua	FBgn0032343	2L	11110557	11113061	alpha-L-iduronidase	72	67	0.11504461290589034	0.9906625510573983	60.75617359914677	1
NP_001287617.1	FBgn0039799	CG15543	FBgn0039799	3R	30742880	30744474		35	5	0.14413495905791288	0.9906480005921904	40.615834569121766	1
NP_611690.2	FBgn0034748	CG17807	FBgn0034748	2R	22634019	22635942		73	48	0.10626633629144452	0.9905503100236787	63.62740266140956	1
NP_001401058.1				X	12942658	12945490		67	615	0.1390246140794687	0.9903638664840846	30.774613506916193	2
NP_647949.1	FBgn0035591	CG4611	FBgn0035591	3L	5136376	5138679		73	15	0.11459635110474024	0.9901335288678887	59.055890365722775	1
NP_649186.1	FBgn0036947	obst-F	FBgn0036947	3L	20200443	20201638	obstructor-F	46	1	0.15431407845919545	0.9901157769294339	42.32157573759684	2
NP_001188762.1	FBgn0032149	CG4036	FBgn0032149	2L	9790882	9791958		73	16	0.10893449001264989	0.9899838761452343	63.34130506245891	1
NP_001188585.1	FBgn0030479	Rbp1-like	FBgn0030479	X	13380166	13384877	Rbp1-like	42	8	0.15729844769087814	0.9899163403431028	33.56872866539006	1
NP_001036334.1	FBgn0083961	CG34125	FBgn0083961	2L	4965673	4966399		38	3	0.1483044976933939	0.9896938186992463	40.34120756587098	1
NP_649484.3	FBgn0037263	slx1	FBgn0037263	3R	4641963	4644636	nuclease slx1	72	5	0.12892192214630133	0.9895676620497638	56.54416521522767	4
NP_723607.1	FBgn0051871	CG31871	FBgn0051871	2L	10662081	10671487		55	10	0.1314580911778661	0.9894431627035554	47.303893324553464	1
NP_001261595.1	FBgn0035914	CG6282	FBgn0035914	3L	8604657	8617074		73	16	0.12278106509817555	0.9887993396067789	60.72476612506155	2
NP_001303315.1	FBgn0032008	CG14277	FBgn0032008	2L	8242486	8243426		67	9	0.11502123927907475	0.9887775003816439	57.970435641933626	4
NP_650260.1	FBgn0038122	CG8138	FBgn0038122	3R	13181304	13182154		29	1	0.15771606673096367	0.9886487154354305	32.55147362337984	1
NP_648980.1	FBgn0036723	CG12229	FBgn0036723	3L	17434472	17436431		39	19	0.13570176310385484	0.9884666056049526	40.902487234393014	1
NP_996040.1	FBgn0036101	NijA	FBgn0036101	3L	10694360	10696877	Ninjurin A	73	0	0.13391441299227663	0.988435	53.10278265229381
NP_001260713.1	FBgn0022288	l(2)09851	FBgn0022288	2R	5754517	5756327	lethal (2) 09851	73	59	0.12258800772236737	0.9882456761575593	64.50377482356802	3
NP_524355.2	FBgn0038307	mRpS10	FBgn0038307	3R	15229665	15230516	mitochondrial ribosomal protein S10	73	8	0.11326930664824711	0.9879645048867357	58.6242	1
NP_001261274.1	FBgn0035258	CG13931	FBgn0035258	3L	1700956	1702407		30	1	0.16396098974839562	0.987845	33.082577962577965	1
NP_001260515.1	FBgn0032603	CG17928	FBgn0032603	2L	16791568	16793444		30	38	0.1412238074712829	0.9878338605378396	35.24962816063461	1
NP_729823.2	FBgn0036305	CG10984	FBgn0036305	3L	12750119	12753402		72	1	0.11410837168203986	0.9875514579247552	63.41977949646207	1
NP_001259076.1	FBgn0019985	mGluR	FBgn0019985	4	936819	949441	metabotropic Glutamate Receptor	34	8	0.15435855512210642	0.9875007229063516	38.68542473428359	1
NP_001188848.1	FBgn0032779	Alp12	FBgn0032779	2L	19424050	19429224	Alkaline phosphatase 12	38	32	0.12900250800304153	0.9873213033988796	41.96185533036744	1
NP_001260682.1	FBgn0032974	CG3651	FBgn0032974	2L	22121338	22126614		68	4	0.12678920482243866	0.9871037490166661	58.746101526211014	3
NP_001262649.1	FBgn0038460	CG18622	FBgn0038460	3R	16983510	16987732		64	3	0.14478902669759097	0.9869167741693213	37.88409110151554	4
NP_651971.2				X	6008808	6012822		73	200	0.1544155991136857	0.9865659284084257	30.64307823673818	2
NP_001260718.1	FBgn0033051	Strica	FBgn0033051	2R	6020311	6023144	Ser/Thr-rich caspase	50	0	0.15240136455453002	0.98648	42.015721969383534
NP_001245765.1	FBgn0031060	Tcs4	FBgn0031060	X	19699820	19701755	Threonyl-carbamoyl synthesis 4	72	11	0.1203850878862524	0.9863531660421927	60.419166598175394	1
NP_647947.1	FBgn0035589	CHMP2B	FBgn0035589	3L	5139619	5140473	Charged multivesicular body protein 2b	43	145	0.12566068381642606	0.9862926764808299	44.62631187505165	2
NP_724982.1	FBgn0050016	CG30016	FBgn0050016	2R	10874892	10875392		73	5	0.1337837487490499	0.9862788853855942	55.70108291311895	1
NP_001189110.1	FBgn0004228	mex1	FBgn0004228	3L	15517424	15519592	midgut expression 1	37	6	0.16715003834955477	0.9861991043994524	33.623319502074686	4
NP_728264.1	FBgn0026430	Grip84	FBgn0026430	X	19559431	19565764	Gamma-tubulin ring protein 84	73	17	0.1246507377420561	0.9861405647977534	57.86583541147132	3
NP_001246212.1	FBgn0053199	CG33199	FBgn0053199	2R	8947681	8951086		34	3	0.15544453831451502	0.9859308670385624	31.684989959839356	2
NP_001285024.1	FBgn0030057	Ppt1	FBgn0030057	X	8688627	8690227	Palmitoyl-protein thioesterase 1	73	1	0.12286473285865057	0.985793	63.252917968107845	3
NP_649915.1	FBgn0037717	CG8301	FBgn0037717	3R	9581306	9586648		43	1	0.13995148313526456	0.9856983326582794	43.82907953235633	1
NP_001286709.1	FBgn0034712	Alp8	FBgn0034712	2R	22208464	22210765	Alkaline phosphatase 8	32	7	0.13771693599667356	0.9856305794960855	37.686947907207134	1
NP_608335.1	FBgn0031047	Rcd-1	FBgn0031047	X	19638767	19640746	Required for cell differentiation 1	73	64	0.12931283832928928	0.9853513049143093	55.32227722772277	2
NP_610614.1	FBgn0086898	dgo	FBgn0086898	2R	10816037	10819884	diego	72	11	0.10401289444439857	0.985291	59.596043342636676	1
NP_001261679.1	FBgn0045770	S-Lap3	FBgn0045770	3L	10465187	10468974	Sperm-Leucylaminopeptidase 3	27	26	0.16834557134531228	0.9851769368237577	28.499750664893618	1
NP_788506.1	FBgn0036391	CG17364	FBgn0036391	3L	13977905	13993400		73	22	0.11934687927829972	0.9849913651378095	56.985915492957744	3
NP_524387.1	FBgn0038519	Prx3	FBgn0038519	3R	17545222	17546531	Peroxiredoxin 3	70	27	0.10553109285481554	0.9849077108904024	59.98424162836507	1
NP_651364.1	FBgn0039305	CG11858	FBgn0039305	3R	25262741	25263292		73	223	0.12053438574926782	0.9848986248355333	52.985672636401496	2
NP_523658.1	FBgn0028563	sut1	FBgn0028563	2R	8082976	8087151	sugar transporter 1	42	4	0.14398875255496185	0.9847895532847893	45.038894405825886	3
NP_001356911.1				3L	22577085	22615726		27	1	0.4211064425273044	0.9846625635958347	6.329511088709677	1
NP_001163328.1	FBgn0035333	CG1317	FBgn0035333	3L	2367843	2371939		73	73	0.11448033813376472	0.9846024569635078	62.679424650739854	3
NP_001104459.2	FBgn0086378	Alg-2	FBgn0086378	3R	3623143	3627690	Apoptosis-linked gene-2	53	41	0.13793269698754163	0.984518	43.93328323313293	2
NP_651535.1	FBgn0039486	CAH9	FBgn0039486	3R	27102988	27106184	Carbonic anhydrase 9	72	4	0.1176849417883952	0.9843536058754068	61.25707469562356	2
NP_609000.2	FBgn0031785	CG13991	FBgn0031785	2L	6139382	6145010		40	1	0.1405149364144569	0.98425	44.53748045750021	1
NP_001097377.2	FBgn0263391	hts	FBgn0263391	2R	19397032	19424903	hu li tai shao	72	5	0.15262472911337466	0.9840413554472338	42.85691029046354	3
NP_001368933.1				X	7884660	7886976		41	12	0.14110525989328343	0.9837280554823677	40.30937680085618	1
NP_648470.2	FBgn0036165	chrb	FBgn0036165	3L	11487550	11499055	charybde	53	12	0.12129329124486528	0.9836613151477169	50.398290457795675	1
NP_728477.1	FBgn0263988	Dic61B	FBgn0263988	3L	149679	152589	Dynein intermediate chain at 61B	39	5	0.1501772325756186	0.9836500535937382	41.82608695652174	1
NP_001162676.1	FBgn0259994	OtopLa	FBgn0259994	X	5625676	5648487	Otopetrin-like a	66	78	0.11841478895285659	0.9833229510911123	54.19628406275805	1
NP_001097723.1	FBgn0037702	CG8176	FBgn0037702	3R	9516007	9527237		73	20	0.1059505620313376	0.983265	65.93544947506561	1
NP_609088.1	FBgn0031876	Atac1	FBgn0031876	2L	6959099	6960328	Ada2a-containing complex component 1	42	0	0.1419297165127208	0.9831510172659298	46.00065870728695
NP_732262.1	FBgn0051249	CG31249	FBgn0051249	3R	17685689	17687071		72	20	0.1035465441334718	0.9831013476698942	61.18980566534914	5
NP_001259773.2	FBgn0031190	CG12576	FBgn0031190	X	22474851	22482357		53	3	0.1290403439419617	0.9830321452363712	49.29882507600033	1
NP_536744.2	FBgn0010438	mtSSB	FBgn0010438	3R	16204194	16205250	mitochondrial single stranded DNA-binding protein	73	10	0.12606935828145407	0.9828888076145164	57.27067108533554	1
NP_001259780.1	FBgn0031194	CG17598	FBgn0031194	X	22534831	22540383		73	1	0.12580936880670873	0.9828327847398032	62.57354992206088	1
NP_001286566.1	FBgn0053198	pen-2	FBgn0053198	2R	18277439	18278762	presenilin enhancer	67	286	0.11127796176161235	0.9827466247842283	50.87445561139028	2
NP_650392.1	FBgn0038262	CG14857	FBgn0038262	3R	14801773	14804342		25	5	0.1623598538891954	0.9826482096142012	31.04178065157921	1
NP_651357.1	FBgn0039297	Jhbp7	FBgn0039297	3R	25237614	25238895	Juvenile hormone binding protein 7	42	2	0.13215287180284682	0.9826173833302897	43.683867776770256	1
NP_001137733.1	FBgn0259727	CG42381	FBgn0259727	2R	21667541	21669916		66	3	0.15870207785044124	0.9824823720036641	42.20283451438099	4
NP_524845.2	FBgn0000500	Dsk	FBgn0000500	3R	4189692	4190260	Drosulfakinin	60	1	0.14341776064531778	0.9824523697155099	49.13477647839429	3
NP_001260674.1	FBgn0023091	dimm	FBgn0023091	2L	21331756	21342155	dimmed	71	6	0.10535095689611257	0.9823186524257083	64.01722723543888	1
NP_648638.1	FBgn0036352	CG14110	FBgn0036352	3L	13384789	13385925		35	0	0.1575480791669787	0.9823094681347362	34.74737631184408
NP_651825.4	FBgn0039802	dj-1beta	FBgn0039802	3R	30807117	30807978	dj-1beta	63	3	0.1271158639968076	0.9822182036641252	54.42652270666777	12
NP_001262976.1	FBgn0027865	Tsp96F	FBgn0027865	3R	25872900	25881427	Tetraspanin 96F	71	18	0.12784089097272933	0.9820086581355724	50.21113902847571	2
NP_611563.1	FBgn0027073	Ugt49B1	FBgn0027073	2R	21212880	21214972	UDP-glycosyltransferase family 49 member B1	31	6	0.1479467864363557	0.9818757907144888	33.843027098479844	1
NP_476751.1	FBgn0003520	stau	FBgn0003520	2R	18117896	18125779	staufen	73	3	0.11139908175148268	0.9816100593221221	61.65474530391272	1
NP_569901.1	FBgn0004650	fs(1)N	FBgn0004650	X	1322513	1329438	female sterile (1) Nasrat	71	25	0.11242379345507936	0.9812986161503754	62.88075125071762	1
NP_572281.1	FBgn0029826	CG6041	FBgn0029826	X	5948160	5950208		32	0	0.1821591060467958	0.9810955102834036	28.937321937321936
NP_001188691.1	FBgn0261608	RpL37A	FBgn0261608	2L	5070957	5072055	Ribosomal protein L37A	72	475	0.14329426375516624	0.981077	22.86732341228254	2
NP_001261606.1	FBgn0264305	CG43783	FBgn0264305	3L	8932235	8954272		45	3	0.13692725570759223	0.9810215425315796	47.6519	1
NP_001261100.1	FBgn0034490	CG9864	FBgn0034490	2R	20248130	20254670		73	12	0.11163066288231416	0.9808828128900626	61.11065405183052	1
NP_001245511.1	FBgn0023216	Parg	FBgn0023216	X	3668837	3671502	Poly(ADP-ribose) glycohydrolase	70	1	0.12445285773263474	0.9805873596690882	57.460957385663846	3
NP_648165.1	FBgn0027554	CG8042	FBgn0027554	3L	7972449	7974991		43	2	0.14044905181895642	0.9803858198026726	46.90302681362066	4
NP_001260583.1	FBgn0032787	CG10195	FBgn0032787	2L	19482232	19484705		51	16	0.13045386129165376	0.9803292154442382	44.623080733036154	1
NP_001262071.1	FBgn0003744	trc	FBgn0003744	3L	19830864	19834304	tricornered	73	256	0.12322503352279217	0.9802274489216308	37.93526170798898	2
NP_001260420.1	FBgn0032450	CG5776	FBgn0032450	2L	12700949	12704451		73	64	0.0965314	0.9794016221018809	65.01788644568428	1
NP_001097888.1	FBgn0051414	Gba1b	FBgn0051414	3R	23704804	23708512	Glucocerebrosidase 1b	69	3	0.11451787039235507	0.9783643081443071	58.12028592556076	1
NP_731242.1	FBgn0020249	stck	FBgn0020249	3R	8356978	8359964	steamer duck	73	10	0.11688754376517624	0.9781132552806668	54.01022188980304	1
NP_001027433.1	FBgn0050462	ste24c	FBgn0050462	2R	16995991	16998594	ste24c prenyl protease type I	25	6	0.1611315857323341	0.9780896784761349	31.386530983701498	1
NP_001246211.1	FBgn0011286	RyR	FBgn0011286	2R	8860364	8888097	Ryanodine receptor	73	800	0.0840542	0.978031	62.731382758905696	2
NP_651221.1	FBgn0039156	CG6178	FBgn0039156	3R	24152347	24154896		72	7	0.11342884607580217	0.977951	62.90434711151286	1
NP_788042.1	FBgn0032535	Ance-2	FBgn0032535	2L	13909333	13911719	Ance-2	43	6	0.13019450845516595	0.9779175542725825	44.19282363591474	1
NP_001027412.1	FBgn0061359	Mvk	FBgn0061359	2R	12634166	12636141	Mevalonate kinase	72	87	0.0992358	0.9779153204406067	63.45743110236221	1
NP_524867.2	FBgn0010520	Bka	FBgn0010520	2L	9895287	9896104	Bekka	73	40	0.13024850587534947	0.977873	55.439549519708514	5
NP_001287041.1	FBgn0036239	Pop2	FBgn0036239	3L	11998398	12002915	Pop2	73	119	0.12281926052954446	0.9778046989705376	53.452087639520464	2
NP_611747.2	FBgn0261705	CG42741	FBgn0261705	2R	23011078	23042943		73	3	0.10220282804782907	0.9777028283281322	58.58111680158599	1
NP_523794.1	FBgn0266711	EloC	FBgn0266711	2R	19445085	19446286	Elongin C	71	196	0.15962726023286503	0.9776576234418068	31.6232	2
NP_001286935.1	FBgn0035548	CG15023	FBgn0035548	3L	4460622	4461504		21	5	0.1902068992578784	0.9776202174831307	24.20546796377055	4
NP_788911.2	FBgn0053172	CG33172	FBgn0053172	X	15769664	15772985		64	3	0.12241212858098113	0.9773775315535629	54.89915205400511	1
NP_996022.1	FBgn0035838	ldbr	FBgn0035838	3L	8121827	8123615	lariat debranching enzyme	73	3	0.11310879547751723	0.9771694231293393	62.15514972030273	1
NP_001247276.1	FBgn0015795	Rab7	FBgn0015795	3R	23993008	23995452	Rab7	73	235	0.12062366630975753	0.9770289560247767	49.682913860333215	2
NP_001036729.2	FBgn0083974	CG34138	FBgn0083974	3R	19634949	19635879		37	18	0.13685854732434347	0.9765219425278162	42.50230566534914	3
NP_001260961.1	FBgn0020620	RN-tre	FBgn0020620	2R	13984815	13990707	Related to the N terminus of tre oncogene	5	7	0.3359288719320638	0.9765149696177936	5.594331266607617	5
NP_650863.3	FBgn0038769	Regnase-1	FBgn0038769	3R	20033881	20036056	Regnase 1	58	3	0.12760282168551304	0.976369	47.51682513435304	1
NP_608973.1	FBgn0086266	Vm26Ac	FBgn0086266	2L	5958005	5958631	Vitelline membrane 26Aac	21	0	0.20637848652924015	0.9763298226884466	19.614058008884243
NP_001286724.1	FBgn0022985	qkr58E-2	FBgn0022985	2R	22415560	22419001	quaking related 58E-2	38	42	0.13244189374425963	0.976244	42.50152300979666	1
NP_001261065.1	FBgn0034299	CG5757	FBgn0034299	2R	18093723	18094900		73	3	0.12722399657212108	0.9760711824943603	55.78938228727363	3
NP_608969.1	FBgn0031749	CG14000	FBgn0031749	2L	5908927	5910289		31	2	0.18494516383308826	0.9760577903074443	25.928969475172586	52
NP_729495.1	FBgn0266124	ghi	FBgn0266124	3L	9451876	9452790	ghiberti	65	7	0.1403248878845694	0.9760518813778469	48.695670274771025	4
NP_610673.1	FBgn0043470	lambdaTry	FBgn0043470	2R	11336840	11337791	lambdaTry	35	3	0.14832594076347805	0.9760481182484425	37.74585406301824	1
NP_649195.1	FBgn0036956	CG13813	FBgn0036956	3L	20231669	20233255		37	0	0.1429525054800115	0.9759848356870361	39.39517594581199
NP_647969.1	FBgn0035611	CG13285	FBgn0035611	3L	5533968	5535759		36	3	0.15360734825864458	0.9758710503258464	36.51602964443334	1
NP_001162840.1	FBgn0051975	CG31975	FBgn0051975	2L	138384	140992		29	1	0.15896583495296804	0.9755260905679173	33.05449591280654	2
NP_573075.1	FBgn0030691	Efhc1.1	FBgn0030691	X	15780398	15783710	EF-hand domain containing 1.1	37	15	0.14472644906369334	0.9754385353344776	43.14213950424113	1
NP_649475.3	FBgn0037254	sac	FBgn0037254	3R	4480812	4484215	sterile affecting ciliogenesis	68	89	0.12582907646262714	0.9754212910621437	61.12327642810243	1
NP_725221.1	FBgn0050053	CG30053	FBgn0050053	2R	12688733	12689876		69	5	0.11737295291848301	0.9753427696684097	56.803803721389755	1
NP_001033885.1	FBgn0010265	RpS13	FBgn0010265	2L	8363477	8364662	Ribosomal protein S13	72	117	0.17685660439264414	0.9748024554002697	26.664286385417647	2
NP_650367.1	FBgn0038235	CG8461	FBgn0038235	3R	14512639	14513637		72	14	0.11427596607501375	0.9746748469011508	61.383113153360135	1
NP_650495.1	FBgn0038366	CG4576	FBgn0038366	3R	15825747	15830321		68	30	0.11701377293981309	0.9746697945555223	55.50844803428666	1
NP_649025.1	FBgn0036771	Wdr92	FBgn0036771	3L	17908143	17909683	WD repeat domain 92	73	63	0.0987084	0.9745530694642516	66.49323382268514	5
NP_001246324.1	FBgn0010388	Dro	FBgn0010388	2R	14745961	14746714	Drosocin	18	1	0.2154770674899119	0.9744839811302417	19.580953994747098	1
NP_524712.1	FBgn0010620	CG10939	FBgn0010620	2R	17394593	17405171		71	8	0.11484159840004703	0.9744038039732349	58.56727690665791	1
NP_001259747.1	FBgn0083981	RunxA	FBgn0083981	X	20590252	20623773	Runt related A	72	111	0.1132957447230685	0.974233	58.20720646437995	4
NP_524503.2	FBgn0002734	E(spl)mdelta-HLH	FBgn0002734	3R	25997621	25998633	Enhancer of split mdelta, helix-loop-helix	55	11	0.12653454477881604	0.9741782756869898	48.25116317713526	4
NP_001097656.1	FBgn0085290	Targ3	FBgn0085290	3L	21196831	21197738	Terminal ADP-ribose protein glycohydrolase 3	56	0	0.13471825348172817	0.9740849689383337	45.76822851415685
NP_650552.3	FBgn0038437	Sdhaf3	FBgn0038437	3R	16481861	16482452	Succinate dehydrogenase assembly factor 3	69	7	0.1423000682296649	0.973865	51.75705980066445	1
NP_651652.2	FBgn0039620	wat	FBgn0039620	3R	28992977	29020406	waterproof	60	71	0.1028559735803648	0.9737125285735189	54.47791197882197	1
NP_001287483.1	FBgn0039075	CG4393	FBgn0039075	3R	23375928	23384777		44	36	0.11409183481873454	0.9736578498927257	49.15597763525736	1
NP_001261432.1	FBgn0261797	Dhc64C	FBgn0261797	3L	4807368	4825687	Dynein heavy chain 64C	73	813	0.0980639	0.9730746789229107	66.3567	2
NP_725192.2				2R	12616297	12618863		73	93	0.1274722871731223	0.9730356846910209	48.60796363330247	5
NP_001033801.3	FBgn0053978	CG33978	FBgn0053978	4	157575	175639		56	27	0.1594866359848464	0.9727300345327329	38.22718823927002	3
NP_788071.3	FBgn0053179	beat-IIIb	FBgn0053179	2L	16973091	16993984	beaten path IIIb	37	6	0.14114909678922066	0.9726846873423242	40.67871254527494	1
NP_001260364.1	FBgn0069354	Porin2	FBgn0069354	2L	10845788	10847044	Porin2	25	2	0.17699161619938095	0.9725848875622608	29.129930394431554	1
NP_570037.1	FBgn0025644	CG14424	FBgn0025644	X	2925884	2927258		36	0	0.1384047459659183	0.9722597331386236	42.2288
NP_573134.1	FBgn0030759	CG13014	FBgn0030759	X	16587873	16588930		26	4	0.1642233643264267	0.972046	30.37531048186786	21
NP_001097644.1	FBgn0036880	Cpr76Bc	FBgn0036880	3L	19520945	19527272	Cuticular protein 76Bc	48	10	0.12006370007773877	0.9720417641955057	50.83520999424673	1
NP_733416.2	FBgn0086704	stops	FBgn0086704	3R	31158156	31169106	slow termination of phototransduction	71	7	0.10399727569112097	0.9719026122574556	60.47342042560184	1
NP_608727.1	FBgn0031476	CG8813	FBgn0031476	2L	2869652	2870649		40	7	0.14838221047472835	0.9718956294610918	40.05936599423631	1
NP_001189281.1	FBgn0259233	CG42331	FBgn0259233	3R	24772181	24784562		70	4	0.11616641598501377	0.9718141634197145	55.05059744540585	1
NP_001260336.1	FBgn0032233	dpr19	FBgn0032233	2L	10376168	10379905	defective proboscis extension response 19	68	0	0.1215127927231036	0.9716916762797417	57.512744614372636
NP_611505.1	FBgn0034539	CG11159	FBgn0034539	2R	20655756	20656609		56	24	0.12253107426019522	0.9714441148631353	39.1591	1
NP_650959.2	FBgn0038873	CG5892	FBgn0038873	3R	21242618	21245418		24	0	0.17912158926711502	0.971076	26.344245866043092
NP_524435.2	FBgn0011278	lbe	FBgn0011278	3R	21441577	21446537	ladybird early	72	13	0.10374694423452313	0.9710542334034427	61.442258411176326	1
NP_001137933.1	FBgn0036173	CG7394	FBgn0036173	3L	11561996	11564312		72	13	0.12566744480248906	0.9707468064101564	50.091993044630286	2
NP_001163119.1	FBgn0044020	Roc2	FBgn0044020	2R	11652756	11679354	Regulator of cullins 2	73	6	0.15544458995258692	0.9697206522665703	38.1923	4
NP_001097640.1	FBgn0085284	Blos3	FBgn0085284	3L	18870224	18870897	Biogenesis of lysosome-related organelles complex 1, subunit 3	38	9	0.1466081301273397	0.9695018299156022	38.15907579787234	1
NP_001097420.1	FBgn0085474	CG34445	FBgn0085474	2R	22647892	22648478		39	5	0.13803407719033278	0.9694840136250706	44.011907715207144	1
NP_733375.2	FBgn0051371	CG31371	FBgn0051371	3R	30501124	30503506		31	0	0.155937	0.9692249830896533	34.612507354795326
NP_611375.2	FBgn0034392	MFS15	FBgn0034392	2R	18794618	18796678	Major Facilitator Superfamily Transporter 15	38	4	0.1399052237301561	0.969122	41.34435717238528	1
NP_001262098.1	FBgn0036953	CG17145	FBgn0036953	3L	20221814	20223197		33	4	0.14779938025286365	0.9690513189081404	35.993306338319144	1
NP_648573.2	FBgn0052104	CG32104	FBgn0052104	3L	12393804	12399322		73	7	0.10564483314582232	0.9689805106784141	62.14620508181893	1
NP_001097729.1	FBgn0037749	CG9471	FBgn0037749	3R	9770532	9771542		72	36	0.0970909	0.9686462134475562	63.47268545140886	1
NP_001262459.1	FBgn0037807	CG6293	FBgn0037807	3R	10307806	10311613		72	25	0.10579676952927512	0.9684772085907815	64.31342425238252	1
NP_788760.1	FBgn0040623	Spase12	FBgn0040623	3R	29490544	29491150	Spase 12-subunit	73	31	0.12185483505291368	0.9684716727640672	53.418224104992106	1
NP_609217.1	FBgn0032030	Wdr82	FBgn0032030	2L	8374461	8375549	WD repeat domain 82	73	607	0.11001130176722172	0.9683777597125145	41.12543183630083	2
NP_651681.2	FBgn0039648	CG14515	FBgn0039648	3R	29197556	29199211		73	2	0.11707889830238388	0.9679993950784476	60.10471333388171	2
NP_001303362.1	FBgn0267796	Tmc	FBgn0267796	3L	9597764	9614001	Transmembrane channel-like	73	22	0.11533128496170487	0.9678667950130929	61.61869204890457	1
NP_524535.2	FBgn0005659	Ets98B	FBgn0005659	3R	27736538	27748366	Ets at 98B	73	3	0.11694249790337545	0.9676072574875381	64.3649	1
NP_001259372.1	FBgn0030090	fend	FBgn0030090	X	9121973	9135099	forked end	72	2	0.1327922490012202	0.9675830417634179	52.19724092626047	1
NP_001260903.1	FBgn0013756	Mgtor	FBgn0013756	2R	11852617	11861202	Megator	72	67	0.11195434649418798	0.9672235603789286	65.27104183757179	1
NP_523821.1				2R	23439868	23441065		34	1	0.1426542478350027	0.9671593325388018	38.115692256947305	1
NP_648789.3	FBgn0036522	Phs	FBgn0036522	3L	15619901	15624130	Phaser	29	1	0.16822841072118772	0.9671539216962498	28.241313383208645	1
NP_609198.1	FBgn0032004	CG8292	FBgn0032004	2L	8216851	8218017		36	5	0.14392076352833746	0.9670968153691495	41.10046113306983	1
NP_001261577.1	FBgn0001253	ImpE1	FBgn0001253	3L	8372405	8391171	Ecdysone-inducible gene E1	72	4	0.11017159058771146	0.9669315850516208	58.13943176219412	1
NP_001262986.1	FBgn0039427	CG5447	FBgn0039427	3R	26452534	26454585		73	219	0.11559584204266123	0.9669289667145053	53.23530396918439	2
NP_001260619.1	FBgn0032846	Pyroxd1	FBgn0032846	2L	20091435	20093152	Pyridine nucleotide-disulfide oxidoreductase domain 1	73	19	0.108908	0.9666503136191791	59.945761877410355	1
NP_728490.1	FBgn0035111	Dis3l2	FBgn0035111	3L	212709	216479	Dis3 like 3'-5' exoribonuclease 2	73	3	0.12263788918952669	0.9665936487634373	59.86657914170838	3
NP_001286298.1	FBgn0033558	alka	FBgn0033558	2R	10827430	10835709	alkaliphile	69	231	0.11677268255639317	0.966085	49.93051004117301	2
NP_611098.1	FBgn0034092	CG7798	FBgn0034092	2R	16222112	16222627		63	3	0.14350406856956896	0.9659427923826163	45.18859177084196	4
NP_001285295.1	FBgn0030683	Mvd	FBgn0030683	X	15749166	15751737	Mevalonate diphosphate decarboxylase	73	11	0.11579752387492251	0.9657414391018538	64.32346185397867	1
NP_001096888.2	FBgn0029834	CG5937	FBgn0029834	X	6040005	6050381		73	133	0.10647421683451201	0.9656432975636694	63.562186600904234	1
NP_649680.1	FBgn0004780	Ccp84Ad	FBgn0004780	3R	6692732	6693527	Ccp84Ad	36	73	0.1505747639576848	0.9655331958312702	33.90471839175943	2
NP_001138108.1	FBgn0259178	5PtaseI	FBgn0259178	3R	25040427	25045151	Inositol polyphosphate-5-phosphatase type I	72	5	0.11636556791658847	0.9655189478569168	51.90204317020926	1
NP_511170.1	FBgn0002914	Myb	FBgn0002914	X	15854832	15857823	Myb oncogene-like	73	21	0.1158847206173955	0.9654494044335072	61.31333114431128	3
NP_523809.2	FBgn0022986	qkr58E-1	FBgn0022986	2R	22412556	22415518	quaking related 58E-1	36	199	0.13826145942726972	0.9653269123279407	32.203877690468055	2
NP_788664.2	FBgn0038088	CG10126	FBgn0038088	3R	12855544	12859246		71	39	0.10860730348189518	0.9652982808502543	58.63631104867366	2
NP_001245905.1	FBgn0000308	chic	FBgn0000308	2L	5972115	5981018	chickadee	73	413	0.14900724634030985	0.9652154042067467	29.86709886547812	2
NP_648772.1	FBgn0036504	yellow-k	FBgn0036504	3L	15520620	15521653	yellow-k	47	7	0.11872961062652675	0.9650032898819778	48.38446362515413	1
NP_725520.3	FBgn0034069	CG8401	FBgn0034069	2R	16028603	16030091		38	0	0.1385339380118574	0.9648186922125341	43.770972256524246
NP_996132.1	FBgn0270926	AsnS	FBgn0270926	3L	21173118	21174973	Asparagine synthetase	72	10	0.11611718759447821	0.9646648592718768	60.58034615700107	1
NP_001285670.1	FBgn0011722	Tig	FBgn0011722	2L	6415179	6423310	Tiggrin	39	31	0.1364313175746318	0.9642940919926803	45.091283233187916	3
NP_729613.1	FBgn0052064	S-Lap4	FBgn0052064	3L	10490861	10492934	Sperm-Leucylaminopeptidase 4	36	58	0.14250890162126542	0.9640015557046335	32.5713	2
YP_009047271.1	FBgn0013676	mt:CoIII	FBgn0013676	mitochondrion_genome	4736	5524	mitochondrial Cytochrome c oxidase subunit III	29	232	0.1580839598859504	0.963953	22.479594735347032	2
NP_609664.1	FBgn0028513	CG9254	FBgn0028513	2L	13595503	13597186		15	2	0.2178303123035101	0.9638684493000975	17.887623386484435	1
NP_001163291.1	FBgn0035020	CG13585	FBgn0035020	2R	24531594	24533391		47	23	0.13144345462005588	0.9637302338033094	44.1748	5
NP_001303431.1	FBgn0037874	Tctp	FBgn0037874	3R	11210247	11211898	Translationally controlled tumor protein	73	265	0.11464357881012395	0.963476	55.114	2
NP_001036371.1	FBgn0083972	CG34136	FBgn0083972	2L	21096922	21098932		61	59	0.12611571500426952	0.9629588722219532	46.37175160310496	2
NP_524586.1	FBgn0002773	Mlc2	FBgn0002773	3R	30171438	30174551	Myosin light chain 2	73	276	0.11898025543094219	0.9628516088454601	51.76607052471739	2
NP_524923.1	FBgn0005278	Sam-S	FBgn0005278	2L	106903	114432	S-adenosylmethionine Synthetase	73	450	0.092502	0.9628052407035949	48.607112326893485	2
NP_001259530.1	FBgn0030518	CG11134	FBgn0030518	X	13737942	13739177		72	235	0.10909378530692622	0.9625897095913448	52.549737346785626	2
NP_651066.2	FBgn0038989	CG6937	FBgn0038989	3R	22584773	22586209		68	4	0.12305731956309447	0.9624443367912583	53.184277819021695	1
NP_001259579.1	FBgn0026666	MagR	FBgn0026666	X	15734270	15735780	Magnetic receptor	73	51	0.11514144079508934	0.9619182539995821	50.912119666836645	2
NP_611684.3	FBgn0034742	CG4294	FBgn0034742	2R	22600405	22605667		46	2	0.13982256795637146	0.9618517896004464	40.57023078200233	1
NP_001033939.2	FBgn0033631	Sod3	FBgn0033631	2R	11380347	11384114	Superoxide dismutase 3	69	9	0.12001777379642657	0.9615427931305475	51.2036	1
NP_611383.1	FBgn0034402	CG15084	FBgn0034402	2R	18850844	18851963		73	11	0.1077168069513573	0.9615028176232949	60.70730304772858	1
NP_651097.1	FBgn0039023	Nepl14	FBgn0039023	3R	22761440	22763711	Neprilysin-like 14	35	3	0.13548588404099984	0.9610276225958649	40.99397490921096	1
NP_001137750.1	FBgn0259209	Mlp60A	FBgn0259209	2R	24074602	24078223	Muscle LIM protein at 60A	44	632	0.12159354159551815	0.9610128973928266	44.739230705872664	2
NP_001096977.1	FBgn0030520	Pdcd4	FBgn0030520	X	13745577	13755406	Programmed cell death 4	73	101	0.10190470162228131	0.9608975241312095	62.85416153150933	4
NP_572185.1	FBgn0025679	Klf15	FBgn0025679	X	4770557	4771588	Kruppel-like factor 15	71	0	0.12984868040079006	0.9603044675594777	52.92871238283177
NP_609705.1	FBgn0261529	ms(2)34Fe	FBgn0261529	2L	14328429	14333860	male sterile (2) 34Fe	40	3	0.1536008019259087	0.960175	40.41108640144963	1
NP_001137869.1	FBgn0035280	Cpr62Bb	FBgn0035280	3L	1832636	1835164	Cuticular protein 62Bb	69	161	0.11157978560074477	0.9600657345777777	52.194224188298136	2
NP_651951.1	FBgn0039937	fd102C	FBgn0039937	4	836986	844529	forkhead domain 102C	71	13	0.12903765551030655	0.959952	56.24199901526342	3
NP_001285770.1	FBgn0032085	CG9555	FBgn0032085	2L	8991735	8993632		37	5	0.14112933440962483	0.9596073864109659	37.36685119391886	1
NP_730968.1	FBgn0044823	Spec2	FBgn0044823	3R	5616644	5624125	Spec2	70	293	0.13849795969760162	0.9595767680108768	37.34887941203158	2
NP_001287422.2				3R	20328589	20329915		72	13	0.1279494310460518	0.9595452738485865	48.136	3
NP_476658.1	FBgn0002962	nanos	FBgn0002962	3R	19157238	19160202	nanos	51	5	0.13801303498634526	0.9595036086570226	44.529280581481785	1
NP_731923.2	FBgn0020299	stumps	FBgn0020299	3R	14577217	14608079	stumps	73	41	0.1082224220676853	0.959268	65.01525465430986	1
NP_001163836.1	FBgn0085638	CG41378	FBgn0085638	2R	2770380	2846708		73	76	0.12958409385779668	0.9591226722706744	58.21338877338877	3
NP_001189024.1	FBgn0035286	CG13924	FBgn0035286	3L	1870019	1871564		65	7	0.10537968685522703	0.9588285952445998	58.28031547814657	1
NP_727152.1	FBgn0052736	sloth1	FBgn0052736	X	7011357	7012137	sloth 1	70	10	0.12143732922828333	0.9587950922000095	54.57117028270874	2
NP_001097232.2	FBgn0033324	CG14744	FBgn0033324	2R	8706388	8709486		48	0	0.1416093017312935	0.9587581730953716	40.54314336223588
NP_649291.2	FBgn0037059	CG10510	FBgn0037059	3L	21208148	21210084		38	13	0.13384273631518567	0.9587210747753515	43.783650284020744	1
NP_609509.2	FBgn0028490	CG31705	FBgn0028490	2L	11523021	11528205		38	1	0.14274173994276626	0.9585974354224356	40.15118291979227	2
NP_652444.1	FBgn0040828	CG13306	FBgn0040828	3L	8749139	8749726		53	6	0.12899172282649912	0.9584523070093138	44.57611668185962	2
NP_733347.1	FBgn0051029	CG31029	FBgn0051029	3R	30129279	30132395		33	1	0.15418943123246764	0.9583195117618014	34.49541738915036	1
NP_733128.1	FBgn0051089	CG31089	FBgn0051089	3R	25902643	25904178		26	3	0.16157704531839262	0.9582796033811593	32.340566506542984	1
NP_001287612.1	FBgn0039764	CG15535	FBgn0039764	3R	30423032	30423929		37	0	0.13540556178284852	0.9582607462589484	40.25068052462262
NP_648910.1	FBgn0040512	zetaCOP	FBgn0040512	3L	16671664	16673555	Coat Protein (coatomer) zeta	73	401	0.11502642592414969	0.9579932190229256	42.037894178959455	2
NP_001097075.2	FBgn0085369	Drgx	FBgn0085369	2L	3662745	3692114	Dorsal root ganglia homeobox	72	7	0.10740152554175328	0.9578045587207141	57.970696872691455	1
NP_733336.1	FBgn0026597	Axn	FBgn0026597	3R	30022842	30035311	Axin	73	86	0.0995931	0.9575837054256989	66.48453777376753	4
NP_572282.1	FBgn0029827	CG6048	FBgn0029827	X	5952565	5954046		38	1	0.15665789994834373	0.9574083355530354	35.73536768384192	1
NP_611104.3	FBgn0034099	CG15708	FBgn0034099	2R	16240936	16241934		53	1	0.13467257070227232	0.9573289807278671	50.26560959579363	2
NP_001356969.1				2R	22743812	22777242		73	184	0.0959703	0.9571933823644553	63.578151950718684	2
NP_788708.2	FBgn0083984	CG34148	FBgn0083984	3R	21877870	21878686		70	24	0.12697561454887624	0.9570305579012126	49.85930988498083	1
NP_723510.1	FBgn0011584	Trp1	FBgn0011584	2L	10009381	10013170	Translocation protein 1	73	9	0.10090030140448769	0.9569438152376786	63.504268593006074	1
NP_611976.3	FBgn0035077	CG9083	FBgn0035077	2R	24898273	24899505		38	0	0.1424351493738034	0.9568004408881836	41.61789960369881
NP_001262777.1	FBgn0038826	Syp	FBgn0038826	3R	20756729	20810726	Syncrip	73	5	0.12306598163629107	0.9567737968661227	57.85889621087315	3
NP_727408.2	FBgn0259170	alpha-Man-Ia	FBgn0259170	X	10266792	10325958	alpha-Mannosidase class I a	73	14	0.11496099769811575	0.956726	51.10519740129935	1
NP_573257.1	FBgn0030883	CG7772	FBgn0030883	X	17906031	17907261		73	11	0.12284498823081318	0.9566069980693849	57.023500410846346	3
NP_726113.1	FBgn0050398	CG30398	FBgn0050398	2R	21717804	21718832		26	1	0.15530892342237124	0.9565558030461074	31.875269351897895	1
NP_524408.1	FBgn0038746	Surf6	FBgn0038746	3R	19903665	19904868	Surfeit 6	60	4	0.11995450935219451	0.9564944967836655	53.53391361471506	1
NP_651927.1	FBgn0040324	Ephrin	FBgn0040324	4	571755	580122	Ephrin	72	27	0.1385651293050823	0.9564887029903243	56.06748314976163	3
NP_001027074.1	FBgn0027358	Tim9b	FBgn0027358	X	19616663	19618537	Translocase of inner membrane 9b	70	3	0.12047469869134844	0.9564139071840456	57.525695931477514	4
NP_001246712.1	FBgn0052075	CG32075	FBgn0052075	3L	11062726	11064941		70	4	0.10670750636374961	0.9562788576619631	58.62779381443299	1
NP_572957.1	FBgn0030562	CG9400	FBgn0030562	X	14288084	14289393		64	3	0.12180241245433199	0.956223	51.4538	1
NP_001260771.1	FBgn0033174	CG11125	FBgn0033174	2R	7447473	7449995		41	3	0.12937397225564412	0.9559455963693994	43.46335638998683	1
NP_001247148.1	FBgn0038476	kuk	FBgn0038476	3R	17080244	17084781	kugelkern	37	4	0.14695490128130154	0.9556631579299332	38.686316838259714	3
NP_001137776.1	FBgn0004584	Rrp1	FBgn0004584	2L	2969773	2972508	Recombination repair protein 1	73	4	0.1289237263270269	0.9555225652000058	59.070824784571194	1
NP_001247011.1	FBgn0262477	FoxP	FBgn0262477	3R	9726020	9730872	Forkhead box P	69	4	0.12656099072429552	0.9551862415787267	48.41211274550086	1
NP_610973.3	FBgn0033948	CG12863	FBgn0033948	2R	14619798	14621320		54	2	0.12054977210164947	0.9550540029973641	50.76453560499545	1
NP_001262933.1	FBgn0013949	Elal	FBgn0013949	3R	24865350	24867651	Elastin-like	25	0	0.17771383044154848	0.9550381972856619	25.306458316016958
NP_001262229.1	FBgn0037206	CG12768	FBgn0037206	3L	22910491	22923532		38	2	0.13467748003153177	0.9549314325954799	41.45659349727678	1
NP_001285147.1	FBgn0030360	CG1806	FBgn0030360	X	12007176	12009904		69	1	0.13105001009732475	0.9548216986892073	52.77115987460815	1
NP_001097988.2	FBgn0040629	CAH5	FBgn0040629	3R	31262598	31263878	Carbonic anhydrase 5	29	1	0.16846848966731573	0.9547972736985201	28.642644628099173	1
NP_608497.1	FBgn0031224	CG11454	FBgn0031224	2L	143323	144227		71	6	0.12340950635664348	0.9546166074855522	57.200578751550225	1
NP_610172.1	FBgn0050440	CG30440	FBgn0050440	2R	5468319	5495861		69	5	0.13992039048860394	0.9543096105873253	43.336527267842754	3
NP_649161.1	FBgn0036920	CG8004	FBgn0036920	3L	19927194	19928508		71	19	0.10687171766516303	0.9542221169292777	59.97880237545365	1
NP_001163666.1	FBgn0004107	Cdk2	FBgn0004107	3R	20735623	20738414	Cyclin-dependent kinase 2	59	103	0.11812	0.9530830527552246	50.839184411740526	2
NP_572965.1	FBgn0030573	nmdyn-D6	FBgn0030573	X	14583677	14584616	nmdyn-D6	72	0	0.12139595399625551	0.9528803723474122	59.646459668145226
NP_650017.1	FBgn0037834	Art1	FBgn0037834	3R	10786481	10788226	Arginine methyltransferase 1	73	98	0.10270898981481245	0.9528578901636826	60.200842696629216	2
NP_610502.1	FBgn0033429	CG12929	FBgn0033429	2R	9586110	9586714		69	0	0.11332397188786818	0.9522089990839466	52.42819346837536
NP_570060.1	FBgn0029662	CG12206	FBgn0029662	X	3465737	3474524		30	0	0.15544246805783965	0.9521783502935699	34.4262
NP_001138204.1	FBgn0026575	hang	FBgn0026575	X	16422831	16438454	hangover	49	31	0.1320112709534429	0.9519388175669959	47.90226861745849	1
NP_651434.3	FBgn0039378	alpha4GT2	FBgn0039378	3R	25832230	25842878	alpha1,4-galactosyltransferase 2	30	2	0.1851738362077061	0.951666	24.15730720068172	1
NP_001286811.1	FBgn0050172	CG30172	FBgn0050172	2R	24030546	24031427		72	12	0.12231546674181881	0.9516277228274083	58.79312335092348	2
NP_476810.1	FBgn0004360	Wnt2	FBgn0004360	2R	9494166	9503188	Wnt oncogene analog 2	71	9	0.11165127575191232	0.9515866450749323	61.96620899449149	1
NP_001162998.1	FBgn0011274	Dif	FBgn0011274	2L	17413248	17433161	Dorsal-related immunity factor	30	2	0.16460800350958774	0.9513348260956228	27.828607702073636	1
NP_001033810.1	FBgn0027101	Dyrk3	FBgn0027101	4	1225089	1230713	Dual-specificity tyrosine phosphorylation-regulated kinase 3	68	39	0.12336276891708413	0.9510996546439955	57.18945553091895	3
NP_001261083.1	FBgn0267351	Topors	FBgn0267351	2R	18972612	18977262	Topoisomerase I-interacting protein	73	10	0.1194308271760546	0.9510257434296097	62.350727257786176	1
NP_001247152.1	FBgn0025456	CREG	FBgn0025456	3R	17393272	17394640	Cellular Repressor of E1A-stimulated Genes	70	2	0.12114634861457158	0.9505380385184702	58.725951614234994	1
NP_001260942.1	FBgn0053182	Kdm4B	FBgn0053182	2R	13176553	13198337	Lysine demethylase 4B	70	62	0.11982222778950874	0.9503302485959554	55.409260642270354	1
NP_651555.1	FBgn0039508	CG3368	FBgn0039508	3R	27283780	27287448		46	39	0.10876491544242943	0.9499278528757784	48.69264282778463	1
NP_650243.2	FBgn0038099	CG7091	FBgn0038099	3R	12978000	12980535		34	0	0.14246460066826586	0.9497264229865555	39.16804841651467
NP_001369050.1				3L	13538312	13664478		70	31	0.1274752785988516	0.9496736284860783	48.58600136239782	2
NP_732069.3	FBgn0262527	nsl1	FBgn0262527	3R	15793782	15802102	non-specific lethal 1	69	10	0.11284540306082633	0.9495697391746281	57.66880394574599	3
NP_572772.1	FBgn0030359	CG18130	FBgn0030359	X	11990118	11992768		41	0	0.14448178895617567	0.949563	41.84648576881587
NP_001014695.1	FBgn0039938	Sox102F	FBgn0039938	4	800436	834393	Sox102F	72	23	0.12323531610238733	0.9490219600632431	56.90928512736237	3
NP_608498.3	FBgn0259818	CG42399	FBgn0259818	2L	144231	153300		70	33	0.11725301090872146	0.9486915871224105	61.3947	3
NP_001137914.1	FBgn0035922	Pex7	FBgn0035922	3L	8647145	8651011	Peroxin 7	71	25	0.11212172609490345	0.9486385424538131	59.35782380013149	1
NP_649371.2	FBgn0037141	PolH	FBgn0037141	3L	21938634	21941812	DNA polymerase eta	73	15	0.12081941862031144	0.9485879435044795	60.30864807043528	1
NP_608676.2	FBgn0031419	CG15390	FBgn0031419	2L	2374713	2375697		71	10	0.10601369064567757	0.9484316231543101	59.13533032416906	1
NP_610892.1	FBgn0033860	S-Lap5	FBgn0033860	2R	13596677	13598750	Sperm-Leucylaminopeptidase 5	52	48	0.1272541612126391	0.947933	50.161587119033925	2
NP_649679.1	FBgn0004779	Ccp84Ae	FBgn0004779	3R	6690887	6691758	Ccp84Ae	34	17	0.14821849089818706	0.9476823039467652	32.656413232733605	2
NP_001137693.2	FBgn0034266	CG4975	FBgn0034266	2R	17726914	17732987		73	29	0.0941861	0.947629	63.603680578376604	1
NP_001286220.1	FBgn0033357	Tom7	FBgn0033357	2R	8951595	8952242	Translocase of outer membrane 7	67	19	0.12233799414674236	0.9474188092122753	51.04508162757935	2
NP_001262846.1	FBgn0039007	CCAP	FBgn0039007	3R	22700582	22702084	Crustacean cardioactive peptide	70	2	0.1066601748220108	0.9473757611435528	57.40074013157895	1
NP_650948.2	FBgn0038862	Usp8	FBgn0038862	3R	21134262	21138214	Ubiquitin specific protease 8	40	1	0.13143902752150444	0.9472303798020143	45.89667653833498	1
NP_001137646.1	FBgn0260499	qvr	FBgn0260499	2R	11442505	11451604	quiver	72	29	0.10532094328667113	0.9471972220167575	54.138009815535625	2
NP_572927.1	FBgn0030528	CG11095	FBgn0030528	X	13811684	13812870		62	1	0.12115518929303566	0.9471970722411802	53.32911184210526	1
NP_001097434.1	FBgn0034861	CG9815	FBgn0034861	2R	23421521	23433354		34	3	0.1433834670586453	0.9471698275017773	35.16995134823122	1
NP_611384.2	FBgn0034403	CG18190	FBgn0034403	2R	18851907	18853043		26	1	0.16743667830245476	0.9469955847692281	29.463067240808215	1
NP_001247314.1	FBgn0039425	Ald2	FBgn0039425	3R	26414088	26416192	Aldolase 2	20	23	0.17904285342050152	0.946951	23.137636926164394	1
NP_001104334.1	FBgn0063368	Gpb5	FBgn0063368	2L	23311700	23312464	Glycoprotein hormone beta 5	71	93	0.12732110191483365	0.9465829716472974	56.69175597691674	2
NP_001284898.1	FBgn0263511	Vsx1	FBgn0263511	X	5594255	5612865	Visual system homeobox 1	40	8	0.13078898226221394	0.9465019035978945	45.12363996043521	1
NP_001287516.1	FBgn0004897	fd96Ca	FBgn0004897	3R	25082684	25084878	forkhead domain 96Ca	69	10	0.11779388557463066	0.946019	56.47450657894737	1
NP_730938.1	FBgn0051547	NKCC	FBgn0051547	3R	5489505	5502702	sodium potassium chloride cotransporter	58	49	0.11943008667705646	0.945891	49.89345096708517	1
NP_612000.3	FBgn0035099	CG6845	FBgn0035099	3L	146433	149056		33	5	0.15849636000508954	0.945434	35.38803248798276	1
NP_001259630.1	FBgn0030802	DENR	FBgn0030802	X	16885546	16886560	Density regulated protein	73	15	0.12353382320076274	0.9452794828250192	55.606215019630774	1
NP_001262295.1	FBgn0037358	elm	FBgn0037358	3R	5652640	5654861	ethanol sensitive with low memory	73	241	0.11998905716671654	0.9450110882460245	41.593744414655944	2
NP_650288.1	FBgn0038150	yellow-e3	FBgn0038150	3R	13403423	13404870	yellow-e3	37	6	0.13646775343842643	0.944976	42.84982710357319	4
NP_001262257.1	FBgn0037261	CG9775	FBgn0037261	3R	4638010	4641838		39	4	0.13451846484471966	0.9448959013629427	44.642833635017276	1
NP_001261696.1	FBgn0010741	Pfdn2	FBgn0010741	3L	11073292	11074388	Prefoldin 2	73	22	0.11446771370830452	0.9443913820106042	56.923557969225705	2
NP_001036565.1	FBgn0034605	Ugt49C1	FBgn0034605	2R	21215435	21217779	UDP-glycosyltransferase family 49 member C1	53	19	0.10692833254799029	0.94439	49.655898068228524	1
NP_611292.2	FBgn0034301	CG5756	FBgn0034301	2R	18101061	18108389		59	17	0.12859043099375211	0.9442584786611297	48.175668938008975	1
NP_001246844.1	FBgn0036977	CG5665	FBgn0036977	3L	20358512	20359820		34	0	0.1447653501822845	0.943979	36.770495867768595
NP_726220.1	FBgn0050196	CG30196	FBgn0050196	2R	22654805	22655392		30	0	0.1571967066298381	0.9439298176969818	31.94849537037037
NP_651072.1	FBgn0263863	mRpL45	FBgn0263863	3R	22618492	22619826	mitochondrial ribosomal protein L45	73	29	0.10825282600940997	0.9438298232449667	65.14122857377184	4
NP_648603.1	FBgn0036314	Sf3a2	FBgn0036314	3L	12813028	12814019	Splicing factor 3a subunit 2	73	227	0.12347164858177068	0.943796	48.42040224987217	2
NP_525083.2	FBgn0030208	PPP4R2r	FBgn0030208	X	10478838	10481943	Protein phosphatase 4 regulatory subunit 2-related protein	72	3	0.12999374505241565	0.94376	54.20965734671866	1
NP_001259560.1	FBgn0030613	Rab3-GEF	FBgn0030613	X	15089682	15113762	Rab3 GDP-GTP exchange factor	73	46	0.10263751968761609	0.9435829739879614	62.722085385878486	1
NP_724103.1	FBgn0051802	CG31802	FBgn0051802	2L	18208415	18209237		36	7	0.15492504844655647	0.943498	35.97339942172656	4
NP_001247375.1	FBgn0039800	Npc2g	FBgn0039800	3R	30744605	30745263	Niemann-Pick type C-2g	43	0	0.14428064836207355	0.9434264208314338	38.41446222738204
NP_001015354.3	FBgn0039993	BckdhB	FBgn0039993	2R	1590484	1596457	Branched chain keto acid dehydrogenase E1 subunit beta	72	125	0.10689634098285411	0.9433691387612453	63.176634899769965	3
NP_611002.3	FBgn0033980	Cyp6a20	FBgn0033980	2R	14882118	14884046	Cytochrome P450 6a20	14	1	0.22518777910492746	0.9432622792580818	13.759327875915554	1
NP_651548.1	FBgn0039500	CG5984	FBgn0039500	3R	27246403	27247992		37	12	0.13575007360731758	0.9432210917604252	40.785383597883595	1
NP_650716.2	FBgn0038609	Nup43	FBgn0038609	3R	18366638	18367913	Nucleoporin 43kD	63	81	0.0982179	0.943087	57.35009861932939	2
NP_610960.1	FBgn0033932	Dh44-R1	FBgn0033932	2R	14378097	14385359	Diuretic hormone 44 receptor 1	71	10	0.11093164813557366	0.9428765842906764	58.15419557317476	5
NP_651268.1	FBgn0262167	ana1	FBgn0262167	3R	24530576	24536395	anastral spindle 1	68	10	0.10951147539523468	0.9428173366325746	55.46955734737535	1
NP_728830.1	FBgn0047135	CG32276	FBgn0047135	3L	3197863	3199047		69	377	0.1358636845310304	0.942636	27.535122496696147	2
NP_609449.1	FBgn0032296	CG6729	FBgn0032296	2L	10740782	10743935		72	26	0.11620268767991974	0.9425235450169575	60.33618984838497	3
NP_724479.1	FBgn0050443	Opbp	FBgn0050443	2R	6653217	6655267	Optix-binding protein	52	1	0.15009796741506376	0.9424022209598448	43.26227197346601	1
NP_648408.1	FBgn0036099	CG11811	FBgn0036099	3L	10691024	10692598		73	4	0.1239743376647667	0.9423221700569324	58.00945645917277	5
NP_001260292.1	FBgn0014179	gcm	FBgn0014179	2L	9579498	9581745	glial cells missing	40	4	0.13015665234457643	0.9423209564484234	44.939533734244996	1
NP_523555.1	FBgn0026390	Or33c	FBgn0026390	2L	11937969	11939202	Odorant receptor 33c	27	0	0.1607805686790652	0.9422574369451633	30.70140447103798
NP_723994.2	FBgn0051812	Tsen2	FBgn0051812	2L	16729777	16731199	tRNA splicing endonuclease subunit 2	72	4	0.12097146036202933	0.9421894111146528	52.930759651307596	1
NP_001286920.1	FBgn0035346	CG1146	FBgn0035346	3L	2488804	2492613		39	4	0.13443812699347696	0.9419301795352586	42.43343219640798	1
NP_650438.2	FBgn0014879	Set	FBgn0014879	3R	15263552	15265253	Set	72	291	0.10977235830952643	0.9418460131243354	57.00594255529878	2
NP_723849.1	FBgn0028509	CenG1A	FBgn0028509	2L	13835564	13898712	Centaurin gamma 1A	72	366	0.0858215	0.941749	65.05758346321056	2
NP_732827.1	FBgn0051365	CG31365	FBgn0051365	3R	23123962	23126422		52	3	0.13358652406286195	0.9416648934061815	50.97354366937803	1
NP_001286738.1	FBgn0260767	CG42565	FBgn0260767	2R	22657901	22661389		25	0	0.17777905551314852	0.9414423268851438	25.418870442979895
NP_651529.2	FBgn0039480	Cpr97Ea	FBgn0039480	3R	27083130	27087778	Cuticular protein 97Ea	71	9	0.10690543464920205	0.9410497517893829	62.57902097902098	1
NP_524458.1	FBgn0039056	CenB1A	FBgn0039056	3R	23118400	23124217	Centaurin beta 1A	73	89	0.10367091613029987	0.9409743524127184	63.557062983061996	1
NP_001286734.1	FBgn0040091	Ugt317A1	FBgn0040091	2R	22641786	22643917	UDP-glycosyltransferase family 317 member A1	32	5	0.1364209803841777	0.9407460966862535	38.457098026261455	1
NP_648101.1	FBgn0035761	RhoGEF4	FBgn0035761	3L	7321099	7323411	Rho guanine nucleotide exchange factor 4	69	23	0.11154219256339347	0.940512	55.89918725884574	1
NP_524329.1	FBgn0028374	Hug	FBgn0028374	3R	12526188	12529076	Hugin	30	6	0.14481437326292027	0.9404560543397361	36.64109136006614	14
NP_610067.1	FBgn0032895	twit	FBgn0032895	2L	20852578	20857113	target of wit	39	2	0.13609068822384576	0.940408	40.98803235391218	1
NP_477099.1	FBgn0014022	Rlb1	FBgn0014022	3R	9513327	9514827	Rlb1	40	0	0.15784073943849286	0.9402792769597874	32.7817
NP_648400.1	FBgn0036090	Cnep1r2	FBgn0036090	3L	10638146	10639678	CTD nuclear envelope phosphatase 1 regulatory subunit 2	72	129	0.10472215830999583	0.9400191090225753	51.44123118552342	2
NP_649141.1	FBgn0036900	CG8765	FBgn0036900	3L	19683941	19687353		42	4	0.13768163670120434	0.9397210607355966	38.76056105610561	1
NP_731221.2	FBgn0260386	mtg	FBgn0260386	3R	8250497	8260718	mind the gap	70	22	0.10846762314633066	0.9396917628305447	60.16876136927402	1
NP_611776.1	FBgn0034842	Prosbeta5R1	FBgn0034842	2R	23308654	23309816	Proteasome beta5 subunit-related 1	25	4	0.1558961931994258	0.9393732681947123	29.58987594704854	19
NP_611321.3	FBgn0064237	Idgf5	FBgn0064237	2R	18393666	18395282	Imaginal disc growth factor 5	34	3	0.1437606286169531	0.9386588785891279	36.179499917204836	1
NP_612079.1	FBgn0035186	CG13912	FBgn0035186	3L	1189588	1190472		37	2	0.13430012118993523	0.9383653302481834	39.08454665784249	1
NP_995766.1	FBgn0053349	ppk25	FBgn0053349	2R	6950385	6952158	pickpocket 25	49	3	0.13736559481161748	0.9383502079086806	41.26062677112852	1
NP_609024.1	FBgn0259715	CG42369	FBgn0259715	2L	6395853	6397249		32	0	0.15047937576259449	0.9382218776555514	36.24790549597855
NP_001285889.1	FBgn0032511	ND-B22	FBgn0032511	2L	13370103	13371110	NADH dehydrogenase (ubiquinone) B22 subunit	72	356	0.11022278870498962	0.9381138125761636	55.376072607260724	2
NP_476803.1	FBgn0004170	sc	FBgn0004170	X	396060	397497	scute	69	1	0.11651004766028132	0.9380259520774729	57.401764366394595	1
NP_001097620.1	FBgn0053061	CG33061	FBgn0053061	3L	16329795	16331227		25	0	0.16131477571569003	0.9378286478821309	31.902720185768786
NP_001033971.2	FBgn0035021	CG4622	FBgn0035021	2R	24533374	24556300		72	0	0.12512734353223448	0.9373655885770966	51.81019477828429
NP_001188988.1	FBgn0261564	ReepA	FBgn0261564	2R	22925107	22932044	Receptor expression enhancing protein A	73	2	0.12854380785386937	0.9372763815645397	53.24059095411027	1
NP_650305.1	FBgn0038170	CG14367	FBgn0038170	3R	13694053	13695513		73	31	0.0956161	0.9370682614009463	65.32617075371114	1
NP_649074.2	FBgn0036829	Ir75d	FBgn0036829	3L	18908260	18911182	Ionotropic receptor 75d	73	30	0.10872696495413703	0.9370307981526425	58.33533032416906	1
NP_572449.1	FBgn0030008	CG2129	FBgn0030008	X	8145839	8147855		31	2	0.1490712859707073	0.9369935451601757	33.67669172932331	11
NP_001260936.1	FBgn0033799	GLaz	FBgn0033799	2R	13163959	13168032	Glial Lazarillo	69	5	0.1247124632025132	0.9368855430794322	54.67698530625722	1
NP_524623.2	FBgn0004607	zfh2	FBgn0004607	4	501810	540874	Zn finger homeodomain 2	73	37	0.127168	0.9367933116648639	59.93310350488385	3
NP_647638.1	FBgn0035249	CG17249	FBgn0035249	3L	1645931	1647464		72	23	0.1076901744587816	0.9367293202643705	58.483613306982875	1
NP_569838.1	FBgn0040371	CG12470	FBgn0040371	X	307684	308935		37	7	0.14180844997675954	0.9366124190318516	35.317276868567575	1
NP_001262829.1	FBgn0038934	Gld2	FBgn0038934	3R	22211824	22217415	GLD2 poly(A) polymerase	69	8	0.12232528676880543	0.9365575286457983	54.16096678724104	3
NP_001259995.1	FBgn0031519	Fign	FBgn0031519	2L	3316794	3319872	Fidgetin	72	15	0.13709363269201869	0.9364699327133436	46.75425567423231	3
NP_731788.1	FBgn0038139	PK2-R2	FBgn0038139	3R	13329070	13334166	Pyrokinin 2 receptor 2	54	7	0.11690476937921439	0.936445	48.85330153770249	4
NP_001261020.1	FBgn0034075	Asph	FBgn0034075	2R	16110331	16116996	Aspartyl beta-hydroxylase	72	2	0.11831242115876517	0.936339	59.56123632747763	1
NP_609748.1	FBgn0028853	CG15263	FBgn0028853	2L	15285000	15286047		19	6	0.19303011038135068	0.9362867349789386	20.262475805772954	1
NP_476907.2	FBgn0005670	Cyp4d1	FBgn0005670	X	2159145	2162180	Cytochrome P450 4d1	52	1	0.14155432011870164	0.9362230327033437	42.538785974197815	1
NP_611433.3	FBgn0034459	TTLL6A	FBgn0034459	2R	19593790	19596866	Tubulin tyrosine ligase-like 6A	62	6	0.12576957560668545	0.9359413651363451	52.95533295016011	3
NP_001260098.1	FBgn0000318	cl	FBgn0000318	2L	5520135	5521382	clot	73	11	0.13277200455286178	0.9358836913199071	49.349318484042556	4
NP_650105.1	FBgn0037936	CG6908	FBgn0037936	3R	11688381	11690051		33	5	0.1644127293843809	0.9357857735598129	32.95971464540495	1
NP_001188864.1	FBgn0033054	CG14591	FBgn0033054	2R	6036557	6040647		72	6	0.11291850502893834	0.9357808787288848	60.90216229548631	1
NP_610313.1	FBgn0033208	mRpL52	FBgn0033208	2R	7673721	7674400	mitochondrial ribosomal protein L52	70	2	0.12226428386517679	0.9356880032614301	55.914683356666394	1
NP_648885.1	FBgn0036620	CG4842	FBgn0036620	3L	16368389	16369518		24	1	0.17037821581807375	0.9355993954068107	26.565293238079416	1
NP_001097090.2	FBgn0031731	CG14007	FBgn0031731	2L	5715349	5716680		63	3	0.11283451765009155	0.9354953815429057	55.395886677128935	5
NP_001285062.1	FBgn0266430	CG45060	FBgn0266430	X	9868068	9868568		23	1	0.18755520770577924	0.935318	25.342160097239105	1
NP_001259286.1	FBgn0029878	Pat1	FBgn0029878	X	6590776	6596954	Protein interacting with APP tail-1	63	1	0.12956175350487986	0.9351947361969037	50.64235391628678	1
NP_572738.1	FBgn0030323	Vlet	FBgn0030323	X	11677344	11678589	Valette	51	4	0.13017121060473283	0.9348928246672147	48.85841217605923	3
NP_001246865.1	FBgn0037076	ebd2	FBgn0037076	3L	21344768	21349288	earthbound 2	39	1	0.1338563311504032	0.9346271535637245	42.357460840890354	1
NP_995920.1	FBgn0034666	CG9294	FBgn0034666	2R	21860825	21861994		55	5	0.1240250037108853	0.9345912065998626	45.32571946895357	1
NP_001036655.1	FBgn0037217	CG14636	FBgn0037217	3R	4204493	4215314		71	31	0.11409334747053085	0.9344877182728037	61.15039014373717	3
NP_001259616.1	FBgn0030749	AnxB11	FBgn0030749	X	16416958	16422265	Annexin B11	44	2	0.1290370443437322	0.9343348793208922	48.393799851985854	1
NP_001286984.1	FBgn0035896	CG6983	FBgn0035896	3L	8443042	8449377		71	30	0.11578986948234506	0.9342788126844382	57.73238617480891	2
NP_996267.1	FBgn0039044	p53	FBgn0039044	3R	23049657	23054082	p53	53	0	0.12788517550927653	0.9339072530596011	47.58981389165836
NP_650608.1	FBgn0264291	Det	FBgn0264291	3R	17149667	17150455	Deterin	48	3	0.12251806627065058	0.9338880893387118	49.73767924839294	5
NP_001259726.1	FBgn0031059	CG14229	FBgn0031059	X	19693977	19695250		71	4	0.12647967188655881	0.933881	55.0634	3
NP_729146.1	FBgn0052405	Cpr65Av	FBgn0052405	3L	6139223	6139974	Cuticular protein 65Av	53	5	0.13100418824438553	0.933812	43.77232216537382	1
NP_001163857.2	FBgn0260997	CG42598	FBgn0260997	3L	26354140	26371356		68	17	0.13889067651192266	0.9331885697559842	44.95906744972415	3
NP_001303397.1	FBgn0035816	CG13685	FBgn0035816	3L	7747344	7750552		39	0	0.14373891724068769	0.9329615774956593	41.1901
NP_001356945.1				X	11935259	11980057		73	427	0.0884161	0.9328945994948075	57.218417553191486	2
NP_652015.1	FBgn0011642	Zyx	FBgn0011642	4	1057365	1065001	Zyxin	71	100	0.13119361302288096	0.9328815499673515	56.427059212702616	3
NP_570003.1	FBgn0040385	CG12496	FBgn0040385	X	2409365	2410901		37	1	0.1419630048311589	0.9328542223543994	41.301889906742595	15
NP_001189310.1	FBgn0039664	CG2006	FBgn0039664	3R	29489468	29491383		71	1	0.12116311427987173	0.9326975105685056	58.05817014974494	2
NP_648768.1	FBgn0036501	CG7272	FBgn0036501	3L	15500938	15503769		70	56	0.10564066352521444	0.9325875446703332	60.99365471775855	2
NP_608336.1	FBgn0031048	CG12237	FBgn0031048	X	19641191	19642869		70	1	0.11606023937588154	0.9324129378405204	54.96671871147999	11
NP_001284785.1	FBgn0003517	sta	FBgn0003517	X	1481797	1483413	stubarista	73	335	0.0962974	0.9323335694333472	51.72699490662139	2
NP_788038.1	FBgn0032415	rho-6	FBgn0032415	2L	12130516	12133411	rhomboid-6	65	4	0.11113706427083099	0.9321758774938976	51.91179452517743	1
NP_001259475.1	FBgn0030357	Sclp	FBgn0030357	X	11920004	11924662	Sclp	73	26	0.12132985007283771	0.9321595872371059	58.45447067533109	3
NP_649548.1	FBgn0037338	Snm1	FBgn0037338	3R	5555084	5557786	Snm1	73	8	0.13880709083864598	0.9320094828597759	47.308020050125315	3
NP_650382.3	FBgn0025808	Rad17	FBgn0025808	3R	14661176	14663197	Rad17	70	19	0.10860666639435436	0.9319180412565727	61.56099162699064	1
NP_001285008.1	FBgn0030013	GIIIspla2	FBgn0030013	X	8157628	8159348	Phospholipase A2 group III	73	9	0.12101660854799366	0.9318385422124102	55.98601283528057	3
NP_511050.1				X	5680727	5682443		30	0	0.15073826240502552	0.9317318555155345	32.17619834710744
NP_730035.1	FBgn0047178	CG32147	FBgn0047178	3L	15143063	15144059		71	4	0.1075377121467473	0.9314979573008924	60.36588777357249	1
NP_001286963.1	FBgn0035743	Acbp6	FBgn0035743	3L	7128903	7129673	Acyl-CoA binding protein 6	35	7	0.16319452806748233	0.931496	30.865934065934066	4
NP_001260503.1	FBgn0032587	CG5953	FBgn0032587	2L	16508078	16532877		38	1	0.1343626063588469	0.9313764490624586	37.086788327306365	1
NP_524783.1	FBgn0028999	nerfin-1	FBgn0028999	3L	909112	912319	nervous fingers 1	72	4	0.1082672509529664	0.9310601443282251	59.61729206010346	1
NP_001287019.1	FBgn0000451	ect	FBgn0000451	3L	10190276	10201837	ectodermal	42	7	0.1316504853391463	0.9310594395389278	44.19510170195102	1
NP_001163626.1	FBgn0038388	CG4287	FBgn0038388	3R	15962167	15963867		45	1	0.1340683087812262	0.9309059405489112	44.35168271208755	1
NP_572329.3	FBgn0029879	APC7	FBgn0029879	X	6597088	6599699	Anaphase Promoting Complex subunit 7	63	30	0.11805889906299805	0.9308432199158094	58.31165623971024	3
NP_648202.1	FBgn0035867	CG13671	FBgn0035867	3L	8300064	8302341		42	1	0.1340784316241579	0.9302316847563098	45.00123406005759	1
NP_001260144.1	FBgn0000351	cort	FBgn0000351	2L	6674682	6676635	cortex	70	0	0.12103504579964398	0.9300280371598223	57.39686856201071
NP_726727.1	FBgn0024362	Naa30A	FBgn0024362	X	1342106	1344770	N(alpha)-acetyltransferase 30 A	73	2	0.12647358192541944	0.9296173807626464	60.637021801727684	8
NP_732085.1	FBgn0266566	CG45105	FBgn0266566	3R	15910372	15918007		72	0	0.11910873936782038	0.9293548495263501	52.03363080482565
NP_648548.1	FBgn0036250	Ir68b	FBgn0036250	3L	12125487	12127394	Ionotropic receptor 68b	39	0	0.13538550820406972	0.9291636748251415	41.40171645486054
NP_001261931.1	FBgn0036581	MED10	FBgn0036581	3L	16232084	16232777	Mediator complex subunit 10	73	523	0.11125051150177306	0.9291493496991688	42.90107322139519	2
NP_648879.1	FBgn0036614	Golgin104	FBgn0036614	3L	16348747	16351951	Golgin 104	67	12	0.0982593	0.9291397877114325	58.709295635736005	1
NP_001247118.1	FBgn0259823	CG42404	FBgn0259823	3R	15250094	15257765		69	9	0.10400350093747139	0.9290687601083585	54.06334766787959	1
NP_001097229.1	FBgn0085246	CG34217	FBgn0085246	2R	8227990	8228727		37	0	0.1473817080314762	0.9289844064384172	38.14013425043507
NP_648235.1	FBgn0086348	se	FBgn0086348	3L	8520552	8521489	sepia	61	112	0.11575912793658469	0.9288503575201879	51.14185682510915	2
NP_001285813.1	FBgn0032297	CG17124	FBgn0032297	2L	10744075	10756325		71	209	0.14167915313665186	0.9288306201138893	30.272783632982023	2
NP_609958.1	FBgn0032772	CG17350	FBgn0032772	2L	19380930	19383093		41	4	0.13346897993106474	0.9287617239023604	45.36250719749938	1
NP_572780.3	FBgn0030367	Cyp311a1	FBgn0030367	X	12029754	12031465	Cytochrome P450 311a1	37	2	0.13647116095580383	0.928731	41.07174038382341	3
NP_728821.2	FBgn0052281	CG32281	FBgn0052281	3L	3169375	3170913		72	14	0.1039186104047326	0.9286965916973118	61.24171316048572	1
NP_648247.1	FBgn0035918	Cdc6	FBgn0035918	3L	8631509	8634069	Cell division cycle 6	73	24	0.12038855148408249	0.9286515685791472	60.12776957163959	1
NP_572591.1	FBgn0030163	CG1791	FBgn0030163	X	9963453	9964878		28	6	0.15983548856099178	0.9285421148629142	31.284062758051196	1
NP_001262292.1	FBgn0051549	CG31549	FBgn0051549	3R	5632192	5633321		25	17	0.1540758391003616	0.9283377215694502	27.84057004750396	1
NP_731472.1	FBgn0037810	sle	FBgn0037810	3R	10333115	10338265	slender lobes	51	4	0.16953551864161678	0.9279330911841944	27.80669082329148	3
NP_477219.1	FBgn0019686	lok	FBgn0019686	2L	20061422	20064381	loki	71	123	0.0984008	0.9277192820122832	64.68268678750103	2
NP_732338.1	FBgn0264816	koko	FBgn0264816	3R	18403026	18404726	kokopelli	72	23	0.10212512129457339	0.9271027151310784	59.08921196101107	4
NP_611903.1	FBgn0034996	CG13575	FBgn0034996	2R	24255327	24257414		69	15	0.1084317894960665	0.9268481215663444	55.79574747557672	1
NP_001259120.1	FBgn0040364	CG11378	FBgn0040364	X	1170828	1173797		40	3	0.1350491667837989	0.9268362616124093	45.23981565303267	1
