## Supplementary File 1 for "Evolutionary rate correlations reveal long-term co-evolutionary interactions in *Drosophila melanogaster*" (part 2 of 3)

### Sheet: Table S2-Gene summaries (continued)
#Table S2: Gene summaries. All sequences with at least 5 orthologs present across data (D melanogaster sequence + 4 others). Primary transcript ids are used as the internal identifiers. Stable_Id - refseq gene id; name - gene name, if available; flybase - flybase id of gene; chr- chromosomal location of gene; start/end- start and end of coding sequence of gene; Description - description of gene from biomart; number of rbh - number of reciprocal best hits across the data-set; significant interaction - number of significant interactions for gene; Mean Correlation - mean Pearson correlation of corrected branch length of gene vs all others; Mean fERC - mean Fisher transformed correlation of gene vs all others; Mean shared - average number of shared tips of gene vs all others (lower numbers indicate deviant gene topologies); Network community - Leiden clustering community for gene in largest connected component.
NP_788403.2	FBgn0050115	GEFmeso	FBgn0050115	2R	18554119	18611777	Guanine nucleotide exchange factor in mesoderm	72	28	0.101678	0.9267518768705448	63.857	1
NP_651070.3	FBgn0051156	CG31156	FBgn0051156	3R	22608670	22613656		56	18	0.1085958729272747	0.9266919202066969	54.42336248143871	1
NP_611870.3	FBgn0034958	CG3907	FBgn0034958	2R	24019898	24022298		70	22	0.1113794761170621	0.9261867373746359	57.48699802501646	1
NP_610651.1	FBgn0033594	CG13226	FBgn0033594	2R	11244247	11245199		30	1	0.1405981286356354	0.9260506917733017	35.87159372419488	1
NP_573031.1	FBgn0030645	Alg14	FBgn0030645	X	15472164	15472859	ALG14, UDP-N-acetylglucosaminyltransferase subunit	73	5	0.11807230282323129	0.9258078630269754	57.15046067785456	3
NP_725529.1	FBgn0050095	CG30095	FBgn0050095	2R	16123484	16124577		44	0	0.1330168606562363	0.9254032324691788	41.73454245671888
NP_652639.1	FBgn0040337	CG3021	FBgn0040337	X	1026791	1028290		72	3	0.10174354579768005	0.9253504290190969	62.32384078785392	1
NP_001247097.1	FBgn0285913	red	FBgn0285913	3R	14289071	14302276	red Malpighian tubules	62	65	0.10202255329668827	0.9250504230078312	52.700447597331305	4
NP_649318.1	FBgn0037087	CG7519	FBgn0037087	3L	21493083	21493907		73	1	0.12168371683945502	0.9250441655511487	53.930355665839535	1
NP_611467.1	FBgn0287774	CG9143	FBgn0287774	2R	20275973	20278915		73	29	0.0961803	0.9249217305203278	64.93003608923884	1
NP_731675.1	FBgn0037994	eIF3d2	FBgn0037994	3R	12192703	12195011	eukaryotic translation initiation factor 3 subunit d2	25	3	0.15547611703133551	0.92465	31.500620501365102	2
NP_649555.1	FBgn0037345	PolZ2	FBgn0037345	3R	5588873	5589703	DNA polymerase zeta subunit 2	61	0	0.13157858813708354	0.9245685279330415	49.594540612516646
NP_001188678.1	FBgn0031090	Rab35	FBgn0031090	X	20155766	20159872	Rab35	71	108	0.11286824723926679	0.9242741475416123	48.98990755661097	2
NP_651006.1	FBgn0038928	Fadd	FBgn0038928	3R	22034455	22035617	Fas-associated death domain	41	0	0.14330520800909347	0.924257	40.922783761391884
NP_523724.2	FBgn0004512	Mdr49	FBgn0004512	2R	12940323	12946347	Multi drug resistance 49	55	10	0.11033619184974666	0.9240233641586933	55.896463815789474	1
NP_611830.3	FBgn0034906	CG13561	FBgn0034906	2R	23804315	23806249		28	1	0.1515719371409284	0.9235481524818855	33.728227607311226	1
NP_609898.1	FBgn0032701	CG10341	FBgn0032701	2L	18698714	18700645		73	9	0.12070139024895433	0.923511	53.96238114923522	1
NP_001036321.2	FBgn0039966	Rab21	FBgn0039966	X	23012140	23013409	Rab21	48	10	0.124072	0.9230538808915436	45.8477	4
NP_649443.1	FBgn0037224	TwdlF	FBgn0037224	3R	4247020	4248313	TweedleF	39	0	0.14547639584291133	0.9227406056171764	41.27154887714663
NP_001368967.1				X	1389629	1391946		39	9	0.14180909816357518	0.9226694324396528	39.0725	1
NP_001163186.1	FBgn0022238	lolal	FBgn0022238	2R	18154095	18158192	lola like	73	225	0.1762666768115613	0.9224847586377342	17.209107327141382	2
NP_648820.1	FBgn0036550	CG17026	FBgn0036550	3L	15975368	15976428		34	9	0.13172916038324864	0.9220527053255223	36.93360343972218	1
NP_649881.1	FBgn0037678	CG16749	FBgn0037678	3R	9330885	9331885		69	5	0.11208304401573378	0.9219545310782594	54.62825278810409	4
NP_001027395.1	FBgn0024293	Spn43Ab	FBgn0024293	2R	7151662	7153642	Serpin 43Ab	36	4	0.1304279368611399	0.9217534509203473	41.92485978225008	1
NP_729000.2	FBgn0052241	CG32241	FBgn0052241	3L	4465105	4466630		35	0	0.14388133262755806	0.9216958511947384	37.65750915750916
NP_648555.1	FBgn0027843	CAH2	FBgn0027843	3L	12177601	12183347	Carbonic anhydrase 2	73	20	0.10984894129126652	0.9215420712578337	56.20777291855764	3
NP_650742.2	FBgn0038640	CG7706	FBgn0038640	3R	18677818	18680321		73	9	0.098275	0.9212603052603924	61.423415275836554	1
NP_651673.1	FBgn0039639	Alg13	FBgn0039639	3R	29137970	29138573	Alg13 UDP-N-acetylglucosaminyltransferase subunit	73	0	0.12731840637694253	0.921041	54.09969337863595
NP_609370.2	FBgn0032209	Hand	FBgn0032209	2L	10292679	10295385	Hand	70	2	0.12070165380123217	0.9201937982119852	54.391365246766085	1
NP_610886.2	FBgn0014877	Roe1	FBgn0014877	2R	13554077	13555606	Roe1	73	5	0.11104136132434707	0.9201040438985884	60.37652188219809	1
NP_001260452.1	FBgn0027929	NimB1	FBgn0027929	2L	13963507	13965088	Nimrod B1	30	3	0.137231	0.9198315187543891	36.24987617632491	1
NP_573175.2	FBgn0030801	Polr3I	FBgn0030801	X	16884581	16886612	RNA polymerase III subunit I	65	3	0.13845607466784368	0.9197362834579709	43.491484388044746	5
NP_001287025.1	FBgn0266540	CG45101	FBgn0266540	3L	11064991	11069025		21	0	0.179979	0.9197093168044895	21.62064846416382
NP_726079.1	FBgn0034634	CG10494	FBgn0034634	2R	21516774	21519125		25	2	0.1587405571290583	0.9195605056180194	29.571263035921206	4
NP_647978.1	FBgn0035621	CG10591	FBgn0035621	3L	5598557	5599692		25	1	0.16909025528690508	0.9195497133055184	27.421531020680455	1
NP_001097067.1	FBgn0053282	CG33282	FBgn0053282	2L	3327903	3329792		31	21	0.13916711994802552	0.9189115958147177	33.09613296583981	1
NP_001036401.1	FBgn0058006	CG40006	FBgn0058006	2L	22622417	22756349		69	25	0.1195198399287133	0.9182909907272947	59.34192114577331	3
NP_001036633.2	FBgn0040056	CG17698	FBgn0040056	3L	23737960	23749058		71	9	0.1514900128398251	0.9181487775459163	41.755461274598304	3
NP_608691.1	FBgn0031435	Elba2	FBgn0031435	2L	2577687	2579179	Early boundary activity 2	35	0	0.1489594330807978	0.9181056559251504	32.195404199041164
NP_608950.3	FBgn0031730	CG7236	FBgn0031730	2L	5706374	5713791		72	85	0.11233657404536751	0.9176527438385275	53.91823474812252	2
NP_649023.1	FBgn0036768	CG7402	FBgn0036768	3L	17887705	17891404		63	10	0.10452259094484925	0.9169691617804101	55.944878650761005	1
NP_609546.1	FBgn0032406	CG14947	FBgn0032406	2L	12076100	12077739		33	0	0.15693166193427385	0.9164705327434619	30.266044340723454
NP_610992.2	FBgn0033969	Pgm2b	FBgn0033969	2R	14817857	14819987	Phosphoglucomutase 2b	25	6	0.1550827631807761	0.9157960399600651	31.944541014816654	1
NP_572803.1	FBgn0030394	Cpr11A	FBgn0030394	X	12486970	12489448	Cuticular protein 11A	71	1	0.1053939900153293	0.9157719918259627	57.40014817253869	1
NP_001137745.2	FBgn0050183	CG30183	FBgn0050183	2R	23690247	23697824		50	4	0.10949931317946565	0.915635	49.92145263330868	1
NP_001259704.1	FBgn0052537	CG32537	FBgn0052537	X	19273349	19276539		35	1	0.14453339987867733	0.9151740619584711	37.58806536810829	1
NP_001261647.1	FBgn0036035	CG18178	FBgn0036035	3L	9717786	9719144		40	2	0.13447169869816064	0.9150122389645096	38.09626816380449	45
NP_001285417.1	FBgn0030973	CG7332	FBgn0030973	X	18884513	18888860		73	8	0.10285570416801039	0.9149522398410521	62.82065797030109	1
NP_477338.3	FBgn0000520	dwg	FBgn0000520	X	2727698	2730042	deformed wings	29	5	0.16497562278631325	0.914946	28.27942400532712	1
NP_572924.1	FBgn0030525	CG10996	FBgn0030525	X	13796389	13797638		23	2	0.1658148292513504	0.9141029558926461	26.548180760923742	1
NP_001163729.1	FBgn0259991	CG42488	FBgn0259991	3R	25483098	25485481		70	1	0.1261122567343128	0.9139652850901937	51.956	1
NP_649713.1	FBgn0037492	Dtwd2	FBgn0037492	3R	7249795	7251750	DTW domain containing 2	73	11	0.0981303	0.9136355472800998	62.539144736842104	1
NP_001261185.1	FBgn0035104	CG13875	FBgn0035104	3L	179923	182535		67	12	0.14107348758369417	0.9135754266769023	44.765042735042734	3
NP_731510.1	FBgn0260944	Rbp1	FBgn0260944	3R	10784383	10786465	RNA-binding protein 1	40	12	0.2003036936037419	0.9133665078349054	23.517422222222223	4
NP_572312.1	FBgn0043796	CG12219	FBgn0043796	X	6299054	6301285		28	3	0.1607121799582192	0.913208	30.36045450775483	1
NP_001262468.1	FBgn0037848	Tsp86D	FBgn0037848	3R	10868708	10870555	Tetraspanin 86D	70	171	0.10254757804472177	0.9131961712047517	56.06560619797247	2
NP_724825.2	FBgn0050001	CG30001	FBgn0050001	2R	9821168	9822955		39	0	0.13041376501501978	0.9128918566103159	44.580576131687245
NP_477498.1	FBgn0001077	ftz	FBgn0001077	3R	6864324	6866244	fushi tarazu	37	1	0.12918444571147022	0.9128816337951245	40.17339373970346	1
NP_001287407.1	FBgn0283536	Vha13	FBgn0283536	3R	19643018	19644386	Vacuolar H[+] ATPase 13kD subunit	73	330	0.10969790842962603	0.9126360022550746	46.26348689844151	2
NP_001137926.1	FBgn0035999	CG3552	FBgn0035999	3L	9456318	9459370		68	0	0.11830630769601695	0.9125696943548577	59.810125543612045
NP_001261171.1	FBgn0040666	CG12848	FBgn0040666	2R	24762566	24763094		72	10	0.1271594947869807	0.9123797908767117	52.10379873375541	4
NP_609790.1	FBgn0014092	CG4278	FBgn0014092	2L	16327069	16328131		73	5	0.10114275707761157	0.912223	63.29118805382343	5
NP_609849.2	FBgn0032648	CG15144	FBgn0032648	2L	17525585	17529122		49	16	0.14065913099386243	0.9116434298927959	41.03229003220745	3
NP_001259177.1	FBgn0023540	CG3630	FBgn0023540	X	2162196	2172281		66	3	0.1147337033852429	0.911413	48.50577309236948	1
NP_001027146.4	FBgn0053772	CG33772	FBgn0053772	3L	22651855	22652525		30	0	0.14778618366262508	0.9113214619107232	33.679388682362664
NP_610231.2	FBgn0033097	Zip42C.2	FBgn0033097	2R	6718196	6719533	Zinc/iron regulated transporter-related protein 42C.2	33	1	0.15387869402313661	0.9111087903449521	33.7095	2
NP_001286268.1	FBgn0040773	COX7C	FBgn0040773	2R	10048353	10050066	Cytochrome c oxidase subunit 7C	70	11	0.15360068729719087	0.9109414797101466	34.697712418300654	3
NP_523918.1	FBgn0004552	Akh	FBgn0004552	3L	4141467	4142070	Adipokinetic hormone	40	3	0.1468448636679386	0.910883	36.709912295217606	3
NP_788433.2	FBgn0034883	Eglp2	FBgn0034883	2R	23603722	23616754	Entomoglyceroporin 2	39	1	0.1541053855367714	0.9108020951413424	33.57107760081328
NP_001369031.1				3R	24386126	24390325		48	0	0.12805621630946218	0.9105206031155184	42.04283591944536
NP_001259308.1	FBgn0029936	CG4617	FBgn0029936	X	7102555	7104491		73	3	0.11642953144904798	0.9105155150765277	63.406526730075434	2
NP_647928.1	FBgn0035572	CG13711	FBgn0035572	3L	4757883	4758708		25	0	0.164892	0.9102653938375641	27.567542914006136
NP_727109.2	FBgn0029890	Fum2	FBgn0029890	X	6681767	6683696	Fumarase 2	25	3	0.1593595086691807	0.9102190612335004	31.669618472233715	3
NP_001261019.1	FBgn0265045	Strn-Mlck	FBgn0265045	2R	15946933	15989498	Stretchin-Mlck	69	1	0.11953030508508118	0.9100821804395751	43.329857252756646	1
NP_609815.1	FBgn0032613	Nepl9	FBgn0032613	2L	16835136	16837258	Neprilysin-like 9	39	5	0.1230279991088669	0.9099300628400941	40.75123966942149	1
NP_650086.2	FBgn0263316	Mrp4	FBgn0263316	3R	11569250	11575937	Multidrug resistance protein 4	25	80	0.13542318883391183	0.9090097526023313	32.60944738583719	1
NP_001260462.1	FBgn0028862	dao	FBgn0028862	2L	15248879	15254715	down and out	35	17	0.1313979733036237	0.9087902983360334	37.38799668874172	1
NP_001262354.2				3R	7974619	7978065		71	24	0.0958303	0.908696	60.44321649484536	1
NP_001097361.1	FBgn0034282	Mapmodulin	FBgn0034282	2R	17866178	17872015	Mapmodulin	73	2	0.11269380645713112	0.9086911507362049	59.03089564502876	1
NP_524841.1	FBgn0027090	GlnRS	FBgn0027090	3R	25263267	25265721	Glutaminyl-tRNA synthetase	73	44	0.0983173	0.9085785079132923	65.9851	1
NP_609372.1	FBgn0032211	CG13138	FBgn0032211	2L	10299977	10302018		32	2	0.1371096573757524	0.9081398939192096	36.627899298390425	1
NP_610991.1	FBgn0033968	hui	FBgn0033968	2R	14808419	14809931	hase und igel	36	0	0.1677894938576835	0.907663	28.68600273785079
NP_001188791.2				2L	11850355	11852444		53	14	0.11820827809968754	0.9073398062741467	45.66129432184478	1
NP_001285276.1	FBgn0030654	CG15643	FBgn0030654	X	15570380	15572149		71	6	0.10539157006015666	0.907151	59.61681474169134	1
YP_009047268.1	FBgn0013675	mt:CoII	FBgn0013675	mitochondrion_genome	3083	3767	mitochondrial Cytochrome c oxidase subunit II	36	23	0.14033674479371308	0.9071015177621857	26.536743515850144	4
NP_648030.2	FBgn0035685	CG13297	FBgn0035685	3L	6156592	6157377		25	0	0.1669015471396658	0.9067640488290718	27.80754215466401
NP_649465.6	FBgn0037244	CG14647	FBgn0037244	3R	4400510	4402017		56	24	0.11988468833141513	0.9066727010265851	52.18095081427867	2
NP_524593.1	FBgn0039765	mRpS18C	FBgn0039765	3R	30423974	30424556	mitochondrial ribosomal protein S18C	70	0	0.11348698153207681	0.9066502146687331	58.0119
NP_649036.1	FBgn0036784	CG5103	FBgn0036784	3L	18292125	18294262		15	2	0.19886638580833754	0.9064299718172579	18.933479285954867	1
NP_611419.1	FBgn0034442	CG11257	FBgn0034442	2R	19390128	19391900		73	8	0.10928871938712674	0.9064062605384714	57.01414936369726	1
NP_001245436.1	FBgn0263112	Mitf	FBgn0263112	4	1198852	1224467	Mitf	71	4	0.12311506869620482	0.9062462981459938	56.80369458128079	3
NP_609534.1	FBgn0032394	Hacd1	FBgn0032394	2L	12001234	12002266	3-hydroxyacyl-CoA dehydratase 1	73	16	0.10119665932423373	0.905523	58.80115511551155	5
NP_001261829.1	FBgn0042630	Sox21b	FBgn0042630	3L	14112405	14131324	Sox21b	73	72	0.0979864	0.9052327683683409	61.35642751600722	2
NP_001263061.1	FBgn0028476	Usp1	FBgn0028476	3R	29229161	29235302	Ubiquitin specific protease 1	72	12	0.12019340798255866	0.9047533605489589	60.49257405432018	1
NP_649624.1	FBgn0037413	Osi5	FBgn0037413	3R	6227512	6228828	Osiris 5	67	3	0.11515969104014942	0.904496	53.9101	5
NP_001262488.1	FBgn0019624	COX5A	FBgn0019624	3R	11819359	11820299	Cytochrome c oxidase subunit 5A	73	43	0.12410435340155078	0.9044604349971677	55.77296931789367	2
NP_001096958.1	FBgn0260812	inaF-D	FBgn0260812	X	11724668	11729099	inaF-D	69	2	0.11564718370391032	0.904142	54.088657751362064	1
NP_648993.1	FBgn0259174	Nedd4	FBgn0259174	3L	17530081	17546660	Nedd4	73	19	0.1166867923136906	0.9040922203381354	59.42415292476824	1
NP_001162799.1	FBgn0040089	meso18E	FBgn0040089	X	19706418	19713045	meso18E	40	1	0.1303833235486512	0.9040620375822305	43.303753704313465	1
NP_001163283.1	FBgn0001123	Galphas	FBgn0001123	2R	23942538	23946936	G protein alpha subunit s	73	230	0.1217754554211679	0.9036462431529854	46.13933362180874	2
NP_609016.2	FBgn0031802	ppk7	FBgn0031802	2L	6352324	6354331	pickpocket 7	40	3	0.1313456811203047	0.903567	42.473780134205946	1
NP_523836.2	FBgn0283494	Ak2	FBgn0283494	2R	24024207	24025877	Adenylate kinase 2	73	214	0.10314982180313705	0.9032470062070159	57.63230269189099	2
NP_648231.1	FBgn0035901	Pus7	FBgn0035901	3L	8510003	8513007	Pseudouridine synthase 7	73	0	0.10989182298674834	0.9031414717617108	59.69344383359317
NP_001262186.1	FBgn0037117	CG11248	FBgn0037117	3L	21680050	21683231		40	1	0.13384313324091857	0.902624	41.920980926430516	1
NP_001356984.1				3L	20370512	20371699		69	1	0.12001754572562989	0.9022987083477843	56.27101496956736	3
NP_649632.2	FBgn0037420	CG15597	FBgn0037420	3R	6284462	6285200		24	0	0.1770091626506767	0.9019273997296008	24.03389407061959
NP_001189228.1	FBgn0038389	CG5516	FBgn0038389	3R	15963884	15964761		70	3	0.11583047541351302	0.9017872353841183	52.40081646255103	1
NP_609295.1	FBgn0032125	Cpr30B	FBgn0032125	2L	9542878	9543658	Cuticular protein 30B	55	2	0.12237811276550284	0.9017244732510485	47.482721560846564	1
NP_573143.1	FBgn0015336	CG15865	FBgn0015336	X	16660898	16664455		68	8	0.1131935512022152	0.9017212485608845	55.974902996780315	1
NP_651052.1	FBgn0038974	CG5377	FBgn0038974	3R	22466905	22468157		70	4	0.10029046576733928	0.9016929763539445	56.52375818890455	1
NP_648392.1	FBgn0036082	CG12362	FBgn0036082	3L	10412818	10414774		23	0	0.1614783147970159	0.9008666509338683	28.19566117413265
NP_001261626.1	FBgn0015218	eIF4E1	FBgn0015218	3L	9399618	9402460	eukaryotic translation initiation factor 4E1	69	3	0.10987477369773917	0.900753	58.03490573804231	1
NP_001097564.1	FBgn0028429	I-2	FBgn0028429	3L	9834367	9836805	Inhibitor-2	73	2	0.10960626497239544	0.9006268826656757	60.61748993178269	1
NP_608814.1	FBgn0031579	CG15422	FBgn0031579	2L	4004984	4005670		21	0	0.16896657016746996	0.9005591180699885	25.93095139177399
NP_001284768.1	FBgn0040367	CG11382	FBgn0040367	X	1209970	1211853		39	0	0.12320347881408919	0.9003679206577166	43.41241447531119
NP_650042.2	FBgn0037862	mAcon2	FBgn0037862	3R	11137177	11139742	Mitochondrial aconitase 2	19	24	0.17271750230725513	0.9002989599494426	23.872681704260653	1
NP_001260787.1	FBgn0033204	CG2065	FBgn0033204	2R	7663786	7665269		16	1	0.19630943573684217	0.9002936343486659	18.7077
NP_523828.1	FBgn0034893	mRpL43	FBgn0034893	2R	23698105	23699014	mitochondrial ribosomal protein L43	71	6	0.0988331	0.9002653648133351	60.22525260823133	1
NP_995727.1	FBgn0032789	CG13083	FBgn0032789	2L	19487490	19488691		23	0	0.17612533480549938	0.900223	26.023722018042097
NP_648882.1	FBgn0036617	Cpr72Ea	FBgn0036617	3L	16362603	16363750	Cuticular protein 72Ea	32	0	0.15715460637805753	0.9000833283223184	32.030459387483354
NP_001287343.1	FBgn0027657	glob1	FBgn0027657	3R	15896926	15904643	globin 1	43	1	0.13278444607717824	0.900055	39.109338842975205	4
NP_001036254.1	FBgn0025633	spdi	FBgn0025633	X	585081	620195	split discs	66	5	0.10300865905220485	0.8995116652728614	58.330647813219336	1
NP_001286027.1	FBgn0032665	CG15152	FBgn0032665	2L	18114547	18115220		37	1	0.1507029615961418	0.8994968205822005	32.73863730441262	2
NP_001285566.1	FBgn0031434	insv	FBgn0031434	2L	2575280	2576997	insensitive	66	1	0.11987677689659929	0.8989011205358521	47.419586184156294	1
NP_001260688.1	FBgn0032986	Nubpl	FBgn0032986	2L	22239916	22246988	NUBP iron-sulfur cluster assembly factor, mitochondrial	73	38	0.11570034577014167	0.8984257673391959	57.54715890320449	3
NP_649076.1	FBgn0036831	CG6839	FBgn0036831	3L	18917581	18919259		53	3	0.11779522606924685	0.8975755187486253	50.57653438501356	1
NP_001189283.1	FBgn0043799	CG31381	FBgn0043799	3R	24877045	24878827		73	5	0.12033536027270945	0.8975138591328571	55.229170117608085	1
NP_650604.1	FBgn0038485	CG5255	FBgn0038485	3R	17137893	17138865		71	3	0.10151732464757586	0.8974372288847441	58.26966107272129	1
NP_001285901.1	FBgn0026760	Tehao	FBgn0026760	2L	13435622	13439930	Tehao	34	1	0.13432244258578077	0.8971383007685628	39.23226072607261
NP_001097918.1	FBgn0045761	CHKov1	FBgn0045761	3R	25323156	25329316	CHK domain ov1	27	1	0.1556365563179514	0.8971070584491067	29.813980453867813	1
NP_001286519.1	FBgn0034197	Cda9	FBgn0034197	2R	17128480	17130334	Chitin deacetylase-like 9	46	0	0.11985150052661153	0.8967362507195659	47.377640264026404
NP_511166.2	FBgn0030686	mRpL3	FBgn0030686	X	15761248	15762663	mitochondrial ribosomal protein L3	71	19	0.11281705201085195	0.8963569687550321	59.46425346794714	1
NP_733224.2	FBgn0266579	tau	FBgn0266579	3R	27639886	27656996	tau	73	1	0.11138642685459176	0.8957415661741979	53.93102591703238	2
NP_001097616.1	FBgn0263606	Hsc20	FBgn0263606	3L	16233127	16234165	Heat shock protein cognate 20	72	3	0.10433825160704056	0.8955174660700886	61.07515400410678	1
NP_650202.1	FBgn0286507	vrs	FBgn0286507	3R	12447653	12449046	versager	29	0	0.24588892723535083	0.8954689511076656	13.750056676490592
NP_476732.1	FBgn0003448	sna	FBgn0003448	2L	15476593	15478260	snail	37	4	0.12729533316963282	0.8954457391433178	40.507873691153435	5
NP_001286646.1	FBgn0016984	sktl	FBgn0016984	2R	20827282	20836028	skittles	38	2	0.13250947434271212	0.895408	42.60178085580015	1
NP_611913.1	FBgn0035006	CG4563	FBgn0035006	2R	24451084	24453040		28	1	0.14732578428791002	0.8952571533120258	33.26756845925437
NP_609387.1	FBgn0032228	CtsL4	FBgn0032228	2L	10354743	10356597	Cathepsin L4	42	12	0.1161311489026954	0.895137	44.20754247824285	1
NP_001188917.1	FBgn0250842	CG17575	FBgn0250842	2R	12845544	12846596		36	5	0.15113866550081023	0.8949372216751756	33.54955484629598	1
NP_001163166.1	FBgn0010052	Jhe	FBgn0010052	2R	16119793	16122773	Juvenile hormone esterase	70	2	0.12632220544886139	0.8949001076724149	47.077465372812476	1
NP_649610.1	FBgn0037398	CG15580	FBgn0037398	3R	6054712	6057536		29	0	0.15843820429228378	0.8946235148005316	31.50248180013236
NP_001285202.1	FBgn0040309	Prx2	FBgn0040309	X	13329824	13331994	Peroxiredoxin 2	69	118	0.11642267684821195	0.8945794623645581	55.587203988367264	2
YP_009047273.1	FBgn0013684	mt:ND5	FBgn0013684	mitochondrion_genome	6409	8125	mitochondrial NADH-ubiquinone oxidoreductase chain 5	40	124	0.15094262425693356	0.8942902487012674	26.37815796471944	2
NP_648697.1	FBgn0036415	CG7768	FBgn0036415	3L	14218204	14218974		28	0	0.16335360668116955	0.894254	29.241661107404937
NP_649120.1	FBgn0036878	Cpr76Ba	FBgn0036878	3L	19517552	19518332	Cuticular protein 76Ba	29	0	0.14758318762174932	0.8941246577681377	32.93225246091488
NP_001163740.1	FBgn0039381	SppL	FBgn0039381	3R	25881984	25888230	Signal peptide peptidase-like	73	800	0.0994955	0.893897	55.38674220005073	2
NP_610138.4	FBgn0032981	CG3635	FBgn0032981	2L	22175415	22183991		42	4	0.16028690100095214	0.8937763834755489	31.649425807034994	1
NP_001096864.1	FBgn0259108	futsch	FBgn0259108	X	1409069	1453686	futsch	73	4	0.11121768096258126	0.8936640226479663	56.17285690598574	1
NP_648972.2	FBgn0036714	CG7692	FBgn0036714	3L	17351822	17358056		35	0	0.13781195282590922	0.8932324421151804	38.255968169761275
NP_647913.3	FBgn0035555	CG13720	FBgn0035555	3L	4498856	4500500		31	0	0.14047962831318833	0.8926473045641938	33.36064356435644
NP_788423.1	FBgn0034606	ASPP	FBgn0034606	2R	21217856	21251150	Ankyrin-repeat, SH3-domain, and Proline-rich-region containing Protein	72	34	0.0933334	0.8925014499009564	62.45533804902122	1
NP_001260865.1	FBgn0033519	CG11825	FBgn0033519	2R	10420414	10423650		72	6	0.10874588341830872	0.892412	49.173909381842684	2
NP_477262.1	FBgn0020506	Amyrel	FBgn0020506	2R	16651095	16652699	Amylase related	39	4	0.12234158172776562	0.8923582945872243	41.336189142433476	1
NP_611614.1	FBgn0034664	CG4377	FBgn0034664	2R	21835448	21836357		32	0	0.13812162903898834	0.8922494787123366	37.750186181216385
NP_728732.1	FBgn0052302	CG32302	FBgn0052302	3L	2268825	2269903		41	0	0.14814830009671298	0.8921845848331607	31.79824343359019
NP_001303373.1	FBgn0005658	Ets65A	FBgn0005658	3L	6097617	6123913	Ets at 65A	73	31	0.0975725	0.8917536293206131	57.76047904191617	2
NP_647983.1	FBgn0035626	lin-28	FBgn0035626	3L	5654681	5657384	lin-28	72	0	0.11563487240947923	0.8917249269911335	59.16069078947368
NP_728878.1	FBgn0035443	CG12010	FBgn0035443	3L	3374282	3376649		62	33	0.10487382948495216	0.891639	51.259951998675824	1
NP_524850.2	FBgn0002542	lds	FBgn0002542	3R	7920431	7924491	lodestar	71	8	0.11755223435003188	0.8915231895969875	58.317846002298474	3
NP_609226.1	FBgn0032040	CG13386	FBgn0032040	2L	8399021	8400078		61	0	0.1293546045546043	0.8910931603247325	48.53963490872718
NP_611478.1	FBgn0034506	CG13870	FBgn0034506	2R	20343845	20346018		37	14	0.13788752179602817	0.8909344764460555	38.97429771809869	1
NP_572639.2	FBgn0030218	CG1628	FBgn0030218	X	10598146	10602714		73	2	0.12335323791727393	0.890796	54.047388304862025	1
NP_001285492.1	FBgn0031115	CG11710	FBgn0031115	X	20427411	20429673		73	8	0.10991672887670209	0.8907134349941034	63.27055441478439	1
NP_609505.1	FBgn0032363	Dlg5	FBgn0032363	2L	11508399	11517081	Discs large 5	72	16	0.0979294	0.8905883674308357	65.92010499548847	1
NP_609384.1	FBgn0032225	Frmd5	FBgn0032225	2L	10344442	10347706	FERM domain containing	71	300	0.0919686	0.8905826913795324	61.065686837999834	2
NP_609361.1	FBgn0032198	eEF1delta	FBgn0032198	2L	10232507	10234450	eukaryotic translation elongation factor 1 delta	69	2	0.1272767692040756	0.890561	50.76608187134503	3
NP_001033957.2	FBgn0054005	CG34005	FBgn0054005	2R	18048108	18048909		30	0	0.1607350591575742	0.890427	31.11794615320497
NP_001263037.1	FBgn0051051	CG31051	FBgn0051051	3R	28519548	28520515		72	21	0.098511	0.8899915364884581	58.25936981757877	1
NP_001284832.1	FBgn0024993	Lint-O	FBgn0024993	X	2698701	2701033	L(3)mbt interactor in ovarian somatic cells	64	2	0.12738278979764006	0.8899912061540025	48.415449717889146	3
NP_573121.1	FBgn0030744	CG9992	FBgn0030744	X	16381954	16384908		52	15	0.11972921065042864	0.889884	48.51445039110745	1
NP_001260563.1	FBgn0086447	Polr1D	FBgn0086447	2L	19133023	19135233	RNA polymerase I and III subunit D	71	0	0.11658821493111281	0.8894555492383851	54.82282356835485
NP_001261138.1	FBgn0020257	Ppa	FBgn0020257	2R	22684955	22688987	Partner of paired	73	260	0.0929001	0.8894266121393055	59.542970036219955	2
NP_001033895.1	FBgn0032259	CG6144	FBgn0032259	2L	10488694	10490461		71	8	0.11651430373250553	0.8891677313187754	57.15150270980457	1
NP_610644.1	FBgn0033587	CG13218	FBgn0033587	2R	11233192	11233714		17	2	0.18774497811151034	0.8889166551155838	18.206618582944422	1
NP_001263144.1	FBgn0039849	CG11334	FBgn0039849	3R	31459822	31463037		72	17	0.1147052909749709	0.8888457845117255	60.826022671266635	1
NP_608581.2	FBgn0031317	Charon	FBgn0031317	2L	1170753	1172805	Charon	38	0	0.13785804756793857	0.888681	40.53148239960337
NP_611632.3	FBgn0265192	Snp	FBgn0265192	2R	22060950	22069757	Snipper	55	2	0.11719401303742662	0.888626	49.033703212984435	1
NP_001138022.2	FBgn0037519	CG3014	FBgn0037519	3R	7799264	7802793		36	0	0.12992963999813134	0.8883615785148624	40.73958161752594
NP_001262079.1	FBgn0036918	Pfdn6	FBgn0036918	3L	19923671	19924688	Prefoldin 6	72	373	0.10452882641387314	0.8883235781628983	50.50648486863984	2
NP_477146.1	FBgn0015561	unpg	FBgn0015561	2R	9195205	9199870	unplugged	73	13	0.0937731	0.8877255630922601	63.09965551181102	1
NP_572755.1	FBgn0030342	CG10347	FBgn0030342	X	11852692	11854931		66	6	0.11227786280475609	0.8876792767113809	55.60513670256835	3
NP_001287623.1	FBgn0039856	CG1774	FBgn0039856	3R	31592803	31594719		56	17	0.12718	0.8876003737705119	48.22249609728042	3
NP_001261683.1	FBgn0036096	CG8003	FBgn0036096	3L	10661475	10663157		73	9	0.095158	0.887552	61.181601642710476	1
NP_610366.1	FBgn0033277	CG14760	FBgn0033277	2R	8254223	8256931		61	1	0.10312455113714036	0.8875291970616492	55.53669989290716	1
NP_647792.1	FBgn0035423	eIF1	FBgn0035423	3L	3223341	3224650	eukaryotic translation initiation factor 1	73	296	0.15373528955589333	0.8872841113224673	20.427452686534696	2
NP_001260495.1	FBgn0000339	cni	FBgn0000339	2L	16309292	16310726	cornichon	73	85	0.12888909008165295	0.8870864768816331	43.07363166339811	2
NP_001138060.1	FBgn0250754	CG42232	FBgn0250754	3R	16458280	16469663		32	0	0.22895045971446362	0.8865388062263981	14.84524628846721
NP_001097015.1	FBgn0004956	upd1	FBgn0004956	X	18305354	18309291	unpaired 1	38	0	0.13718326634198405	0.8863995332303842	39.28302512646157
NP_651521.1	FBgn0039471	CG6295	FBgn0039471	3R	27005899	27007055		29	5	0.14163063091105724	0.8863832401557329	33.69042094796155	4
NP_001287386.1	FBgn0026250	eIF1A	FBgn0026250	3R	18274665	18283005	eukaryotic translation initiation factor 1A	73	126	0.16840705077985468	0.8862704395965143	24.59769364664926	2
NP_001096949.1	FBgn0083979	Ir10a	FBgn0083979	X	11308533	11311208	Ionotropic receptor 10a	48	0	0.12041194333045921	0.8860627133658604	47.978278755965114
NP_649556.3	FBgn0037347	SecS	FBgn0037347	3R	5601433	5603185	Sec synthetase	70	9	0.11631554808778537	0.8854281794837084	55.06719498101371	3
NP_609539.1	FBgn0032400	CG6770	FBgn0032400	2L	12045343	12046118		66	1	0.1504439369673829	0.8853099373075183	38.692407247627266	2
NP_729599.1	FBgn0052055	CG32055	FBgn0052055	3L	10218504	10220164		34	12	0.12504437859720913	0.8852323347482648	37.312964492155245	1
NP_610300.1	FBgn0033195	CG1360	FBgn0033195	2R	7587773	7590109		37	1	0.1411280362349164	0.885063	36.05195451904722	1
NP_001260426.1	FBgn0265262	Vha68-1	FBgn0265262	2L	13000770	13004107	Vacuolar H[+] ATPase 68kD subunit 1	37	169	0.14165105388993965	0.8849965707281042	31.913855421686748	2
NP_728833.1	FBgn0052271	CG32271	FBgn0052271	3L	3202238	3203162		37	2	0.14888230386445842	0.8849483201887726	33.2077	5
NP_524065.1	FBgn0000639	Fbp1	FBgn0000639	3L	14094589	14098053	Fat body protein 1	36	1	0.12845374379584504	0.8847018867900986	37.478504827130955	1
NP_001163404.1	FBgn0259932	CG42455	FBgn0259932	3L	9972312	9974023		62	3	0.1387951082653638	0.8846044636615895	42.3355	4
NP_651718.1	FBgn0039689	CIA30	FBgn0039689	3R	29736965	29738070	Complex I intermediate-associated protein, 30 kDa	73	37	0.0850991	0.8844738120139911	61.955561031706914	1
NP_611455.1	FBgn0034483	CG16894	FBgn0034483	2R	20211585	20212619		25	0	0.15844547288018945	0.8842420133344173	29.405389621224764
NP_001287440.1	FBgn0038878	CG3301	FBgn0038878	3R	21274243	21276249		26	5	0.15017090699219354	0.8841219765167543	29.465494359654944	1
NP_573299.1	FBgn0030928	CG15044	FBgn0030928	X	18491185	18492006		38	0	0.14101978985830346	0.8840740295886146	40.285902938263455
NP_001262995.1	FBgn0262473	Tl	FBgn0262473	3R	26799041	26842403	Toll	63	1	0.12796123072414006	0.8840662533324672	48.37947394706176	4
NP_001356975.1				3L	6609470	6618129		72	15	0.090728	0.8839845617519487	64.28393340441237	1
NP_651708.2	FBgn0039679	ppk19	FBgn0039679	3R	29672456	29674223	pickpocket 19	28	1	0.15010797721621985	0.8839649902246953	30.565882450744034
NP_788300.3	FBgn0033494	KCNQ	FBgn0033494	2R	10145897	10192394	KCNQ potassium channel	73	1	0.0949812	0.8837644680413815	60.202073391476056	1
NP_001163629.2	FBgn0003513	ss	FBgn0003513	3R	16374434	16403690	spineless	68	35	0.0985637	0.8837280050710171	56.15815567674765	1
NP_511117.1	FBgn0001491	l(1)10Bb	FBgn0001491	X	11324294	11325308	lethal (1) 10Bb	71	58	0.17200639734795867	0.8834565766309878	20.28210079165862	5
NP_001262039.1	FBgn0036853	mRpL21	FBgn0036853	3L	19253290	19255061	mitochondrial ribosomal protein L21	73	14	0.0911173	0.8834154408867768	61.885055578427334	1
NP_524289.1	FBgn0037685	Or85f	FBgn0037685	3R	9398190	9399551	Odorant receptor 85f	21	5	0.16488508823725997	0.8832414839522619	26.20858997835858	1
NP_477213.1	FBgn0000442	Pkg21D	FBgn0000442	2L	786153	790798	Protein kinase, cGMP-dependent at 21D	65	1	0.10706426518182882	0.8830805284959686	57.29526622364427	1
NP_611986.2	FBgn0027599	CG2790	FBgn0027599	2R	24946561	24948378		68	6	0.1034425636194775	0.8825021100482837	59.72277390233894	1
NP_001286618.1	FBgn0034463	CG15125	FBgn0034463	2R	19657573	19659599		36	10	0.12469175432019952	0.8822590946683763	41.9379	1
NP_572710.1	FBgn0030292	NdufV3	FBgn0030292	X	11349998	11350474	NADH:ubiquinone oxidoreductase subunit V3	68	2	0.11185365396715855	0.8822443421898859	54.86125784087157	1
NP_650398.3	FBgn0038268	CG3631	FBgn0038268	3R	14879457	14882631		70	37	0.11080669994520141	0.8821675060950377	64.12990961380444	1
NP_001137966.2	FBgn0261402	Ir75b	FBgn0261402	3L	17818073	17820193	Ionotropic receptor 75b	27	1	0.15065194507415985	0.8819869842521537	29.040335564782644	1
NP_647995.1	FBgn0035644	PolE2	FBgn0035644	3L	5895691	5897435	DNA polymerase epsilon subunit 2	72	27	0.0919742	0.8817	63.18284776364382	1
NP_001034020.1	FBgn0053983	obst-H	FBgn0053983	3L	15528265	15529243	obstructor-H	31	0	0.1480142406371676	0.8816946407093855	31.87423465166308
NP_725706.1	FBgn0050109	CG30109	FBgn0050109	2R	17670082	17670748		73	4	0.11027034470267073	0.8812174406994516	54.220217498764214	4
NP_001262358.1	FBgn0037535	PIG-H	FBgn0037535	3R	7999832	8001064	Phosphatidylinositol glycan anchor biosynthesis class H	40	0	0.12774395685226952	0.8811453162790975	41.61467436108821
NP_001247382.1	FBgn0039830	ATPsynC	FBgn0039830	3R	31216145	31219630	ATP synthase, subunit C	73	408	0.11031066068362551	0.8810021600753345	40.99098339934272	2
NP_610110.1	FBgn0260000	CG17570	FBgn0260000	2L	20263419	20264424		25	2	0.17996330642819686	0.8808261441542586	23.28814839684405	14
NP_001246770.1	FBgn0036510	SCCRO	FBgn0036510	3L	15563427	15565559	Squamous cell carcinoma-related oncogene	70	11	0.1028617252269805	0.88071	58.24033195020747	2
NP_651110.1	FBgn0039038	CG6688	FBgn0039038	3R	23012412	23015475		70	59	0.0979992	0.8806110894253268	56.32857849604222	1
NP_726223.1	FBgn0050273	CG30273	FBgn0050273	2R	22667155	22668848		39	0	0.12996156613316698	0.8805934651981991	37.282252081444234
NP_525046.1	FBgn0023523	Or2a	FBgn0023523	X	2246231	2247567	Odorant receptor 2a	41	2	0.14340626888590455	0.8804846096310017	36.71055674871965
NP_651340.1	FBgn0039280	Mocs2B	FBgn0039280	3R	25125632	25127359	Molybdenum cofactor synthesis 2B	71	5	0.10475640497083469	0.8804001969569587	56.659830326991184	1
NP_001137905.1	FBgn0035798	frac	FBgn0035798	3L	7562610	7569499	faulty attraction	67	30	0.11603085643704329	0.8802005310160683	53.29587671803415	3
NP_648230.1	FBgn0035900	ZC3H3	FBgn0035900	3L	8507469	8509763	ZC3H3	72	1	0.10462023896167702	0.880173	61.306231502795136
NP_609136.2	FBgn0031935	CG13793	FBgn0031935	2L	7716974	7719487		9	0	0.3336969178064545	0.8801505616687104	7.179395434916718
NP_001189165.1	FBgn0037241	CG14646	FBgn0037241	3R	4390366	4392111		71	7	0.10359773355838021	0.880133	63.600918936659006	1
NP_524751.3				3R	16046580	16049320		38	1	0.14738927110455927	0.8800065304731616	37.81630109670987
NP_523798.1	FBgn0041240	Gr57a	FBgn0041240	2R	20685605	20686910	Gustatory receptor 57a	38	1	0.12987363467350316	0.8799723437154541	39.88058959920504	1
NP_726372.1	FBgn0034918	Pym	FBgn0034918	2R	23855954	23856936	Partner of Y14 and Mago	73	4	0.1093945377821437	0.879793	60.49690619585843	3
NP_609990.1	FBgn0032810	CG13077	FBgn0032810	2L	19565863	19567359		50	4	0.1202650189994558	0.8797593185212847	49.36001314816337	1
NP_001287299.1	FBgn0037993	dpr15	FBgn0037993	3R	12138833	12158595	defective proboscis extension response 15	39	2	0.1340314091857693	0.8796268088238847	38.573055028462996	1
NP_573119.1	FBgn0030742	CG9919	FBgn0030742	X	16328437	16330759		72	5	0.0997304	0.8791001798469426	60.945723005856635	1
NP_611075.1	FBgn0034062	CG8388	FBgn0034062	2R	16009401	16011438		60	3	0.13633298775274477	0.8789034214047965	42.44762374609439	8
NP_611725.2	FBgn0034785	CG3649	FBgn0034785	2R	22845977	22847911		17	1	0.17557308543345834	0.8788199437677197	20.858538228359716	1
NP_523675.1	FBgn0028560	sut4	FBgn0028560	2R	10085442	10087127	sugar transporter 4	26	2	0.1678800616018912	0.8787466295738382	27.075498338870432	1
NP_001097248.1	FBgn0033448	hebe	FBgn0033448	2R	9828104	9836642	hebe	39	0	0.1289101076466235	0.8787342945692269	40.751258562350415
NP_724087.1	FBgn0002939	ninaD	FBgn0002939	2L	18081628	18083608	neither inactivation nor afterpotential D	37	4	0.12380987828843329	0.8786370748380983	40.5421	1
NP_001286464.1	FBgn0034033	CG8204	FBgn0034033	2R	15573144	15573991		73	0	0.11194046145373063	0.8781784332246412	58.18222953517071
NP_001096974.1	FBgn0030505	NFAT	FBgn0030505	X	13624745	13664568	NFAT nuclear factor	70	43	0.10264390525254444	0.87804	62.014276337381034	1
NP_001262129.1	FBgn0040636	CG13255	FBgn0040636	3L	20837488	20838839		25	2	0.16857973665155282	0.8775771496779001	23.98779468316335	1
NP_733213.1	FBgn0046887	Gr98b	FBgn0046887	3R	27542497	27543888	Gustatory receptor 98b	31	0	0.13779541765570935	0.8775233790296958	34.5843
NP_724813.1	FBgn0050339	CG30339	FBgn0050339	2R	9601431	9602901		27	3	0.13339176675134026	0.8774834229562517	34.83758566592354	1
NP_001036460.1	FBgn0250830	CG12547	FBgn0250830	2R	4785855	4788965		72	64	0.1191476747637058	0.8774642101363309	59.59335860250494	3
NP_732572.1	FBgn0002921	Atpalpha	FBgn0002921	3R	20948714	20976239	Na pump alpha subunit	73	677	0.0854621	0.8772900791397796	58.92621729049354	2
NP_611672.1	FBgn0034730	ppk12	FBgn0034730	2R	22427479	22429584	pickpocket 12	39	2	0.11757315296668319	0.877187	44.7924	1
NP_732017.3	FBgn0261679	CG42726	FBgn0261679	3R	15348048	15350391		37	1	0.13076960776040644	0.8771672844794661	38.43494085532302	2
NP_001260439.1	FBgn0032494	Jhbp13	FBgn0032494	2L	13239989	13241773	Juvenile hormone binding protein 13	40	1	0.14016853967636136	0.8769770678049191	39.948105436573314	1
NP_572444.2	FBgn0030003	CG2116	FBgn0030003	X	8129812	8131783		37	1	0.13494746744682795	0.8768479335097121	37.89849437458636	41
NP_001285014.1	FBgn0030030	CG1636	FBgn0030030	X	8273412	8276450		71	18	0.10432491527080871	0.8766522214672002	64.11183130948474	1
NP_001259432.1	FBgn0025111	Ant2	FBgn0025111	X	10778954	10786907	Adenine nucleotide translocase 2	27	41	0.15620055058875748	0.8765688669829571	27.629018823921374	1
NP_726557.3	FBgn0039900	Syt7	FBgn0039900	4	278685	306481	Synaptotagmin 7	36	76	0.1333631532059204	0.8764407558063437	38.65279380253832	2
NP_651725.1	FBgn0262112	sro	FBgn0262112	3R	29794597	29795805	shroud	68	15	0.1060605728123247	0.8763143127969654	56.00542807796694	1
NP_001033963.1	FBgn0054040	CG34040	FBgn0054040	2R	21832501	21833551		35	0	0.15019475418131428	0.8762020789285687	32.17490589711418
NP_001033991.1	FBgn0053993	Egfrap	FBgn0053993	3L	5933036	5950658	EGFR adaptor protein	70	5	0.0981899	0.8761195427866846	61.54155694535879	2
NP_648914.1	FBgn0036655	CG13031	FBgn0036655	3L	16724861	16725375		21	0	0.18137204605893759	0.875867	21.450677966101694
NP_651812.1	FBgn0039789	CG9717	FBgn0039789	3R	30584020	30587302		43	9	0.11979813924653958	0.8753172313198285	45.16047339236945	1
NP_001137974.1	FBgn0028380	fal	FBgn0028380	3L	19294564	19298830	falten	59	1	0.12454557384581738	0.8752717680725768	49.18960824742268	1
NP_649246.1	FBgn0037014	CG13251	FBgn0037014	3L	20637199	20640910		44	9	0.10797122886632245	0.8752082558589738	47.217158838529244	1
NP_524321.1	FBgn0037933	Ho	FBgn0037933	3R	11679743	11680976	Heme oxygenase	72	1	0.10415086393347528	0.8748572281367366	59.88209642915913	1
NP_001285899.1	FBgn0032521	CG7110	FBgn0032521	2L	13398991	13411047		69	11	0.0887962	0.874815	58.714661190965096	1
NP_001097900.2	FBgn0039193	CG13613	FBgn0039193	3R	24365554	24366349		42	0	0.14879831945743063	0.8747674703946963	32.40902255639098
NP_609309.1	FBgn0032143	CG4017	FBgn0032143	2L	9767058	9768727		19	3	0.1612845493657614	0.8745625298660663	23.968572857619208	1
NP_651514.1	FBgn0039463	Spag1	FBgn0039463	3R	26947830	26949682	Spag1 axonemal dynein assembly factor	73	4	0.10608867684540658	0.8745450419321756	59.57113436032622	1
NP_524439.1	FBgn0038903	Polr1H	FBgn0038903	3R	21777203	21777847	RNA polymerase I subunit H	73	4	0.10552985869584863	0.8744824045569424	60.286902115748745	1
NP_609588.1	FBgn0032453	CG6180	FBgn0032453	2L	12707661	12708680		73	9	0.10941203356162216	0.8741761626485346	58.857365998026964	3
NP_001137919.1	FBgn0266757	mfr	FBgn0266757	3L	8905918	8912671	misfire	73	12	0.10493552519788407	0.8740273430693066	58.565663194159626	1
NP_476733.1	FBgn0003460	so	FBgn0003460	2R	7419350	7434872	sine oculis	73	54	0.0878318	0.8739730956848061	63.65741956664478	2
NP_524417.1	FBgn0014029	Septin2	FBgn0014029	3R	20586129	20588356	Septin 2	72	190	0.10853045997248428	0.8739706412375988	53.197511274427924	2
NP_001286718.1	FBgn0034723	CG13506	FBgn0034723	2R	22383134	22394015		41	1	0.1344066310350888	0.8739297660218901	42.72582639518589	1
NP_650849.1	FBgn0038752	CG4462	FBgn0038752	3R	19921744	19925371		38	8	0.11277390376697946	0.8737556426521867	42.40189768976898	1
NP_609092.1	FBgn0263027	CG43322	FBgn0263027	2L	7013396	7014737		70	4	0.10581282656565869	0.8736708746606048	61.01476654017489	3
NP_001286433.1	FBgn0015714	Cyp6a17	FBgn0015714	2R	14873953	14875739	Cytochrome P450 6a17	13	0	0.1970190898281547	0.8735613641032846	15.341231006953386
NP_652101.2	FBgn0039970	CG17508	FBgn0039970	2R	5608635	5611586		70	32	0.11258433533021603	0.873422	51.33327756399532	3
NP_649721.2	FBgn0037502	wa-cup	FBgn0037502	3R	7420765	7423057	walker cup	28	8	0.15072641210035093	0.8733217362917535	33.484971098265895	1
NP_648118.1	FBgn0035779	CG8562	FBgn0035779	3L	7398285	7399912		42	11	0.11923338446310369	0.873188	42.702222222222225	1
NP_610440.1	FBgn0033364	CG13747	FBgn0033364	2R	9017815	9019032		29	1	0.1410047636260915	0.8731718262159436	33.90113251219311	1
NP_725451.1	FBgn0004698	Xpc	FBgn0004698	2R	15311510	15318239	Xeroderma pigmentosum, complementation group C	73	19	0.10203154867564285	0.8728839597038953	60.66081247435371	1
NP_001259442.1	FBgn0261277	rtv	FBgn0261277	X	11152484	11153990	retroactive	72	2	0.0981477	0.8726061473350687	56.680239717592976	2
NP_651401.1	FBgn0039342	CG5107	FBgn0039342	3R	25505191	25505931		28	0	0.1517722029102042	0.8723173523975943	29.83104645395933
NP_525084.1	FBgn0030318	rho-4	FBgn0030318	X	11599838	11606288	rhomboid-4	70	74	0.0932612	0.8720291705883518	59.828960396039605	2
NP_001285681.1	FBgn0031834	CG13766	FBgn0031834	2L	6564112	6566181		25	1	0.1433239571216032	0.8719124005197452	31.806478336508988
NP_001263042.1	FBgn0039595	AstA-R2	FBgn0039595	3R	28737109	28744782	Allatostatin A receptor 2	36	0	0.13252289709273773	0.8716360297591221	36.72907765770294
NP_001285479.1	FBgn0031088	CG15322	FBgn0031088	X	20133579	20138878		29	0	0.14235055662647422	0.8713379458345354	35.077488641057414
NP_001027262.1	FBgn0004407	PolG2	FBgn0004407	2L	13831482	13833105	DNA polymerase gamma subunit 2	68	3	0.10022526224750826	0.8712173493179879	59.33628827054092	1
NP_648036.1	FBgn0035691	CG7386	FBgn0035691	3L	6189745	6192049		24	9	0.15897316576867856	0.8710126009412886	25.303035384873386	1
NP_001259983.1	FBgn0031498	CG17260	FBgn0031498	2L	3037230	3038793		61	3	0.10922148386792029	0.8709746508146077	56.450698438783895	1
NP_724088.2	FBgn0051741	CG31741	FBgn0051741	2L	18084256	18086714		33	4	0.1334402756614494	0.8707566264356071	35.50512227362855	3
NP_001260303.1	FBgn0004867	RpS2	FBgn0004867	2L	9896265	9897552	Ribosomal protein S2	73	273	0.10486919525579222	0.870711	49.301529255319146	2
NP_611441.1	FBgn0034467	CG15128	FBgn0034467	2R	19685614	19688078		26	7	0.14909710559578462	0.8706846664648668	30.210748942523015	1
NP_001287313.1	FBgn0027610	Dic1	FBgn0027610	3R	13364938	13369278	Dicarboxylate carrier 1	73	25	0.11218760061858168	0.8706274198788109	57.47775310469611	3
NP_001246986.1	FBgn0040529	COX7A	FBgn0040529	3R	8339944	8341043	Cytochrome c oxidase subunit 7A	64	26	0.11119735338783415	0.8704309837132442	47.18473627016635	5
NP_610179.2	FBgn0033032	kune	FBgn0033032	2R	5671741	5672800	kune-kune	73	8	0.11310491709078528	0.8699901275335559	59.75944055944056	3
NP_001246825.1	FBgn0036817	CG6865	FBgn0036817	3L	18863647	18865514		55	20	0.1031920214203568	0.8699585507687798	49.436112481499755	1
NP_649124.1	FBgn0036882	Dred	FBgn0036882	3L	19538425	19544205	Dctn1-related	36	13	0.11667417401403711	0.8699202839747515	43.93855530845894	1
NP_569898.1	FBgn0026876	CG11403	FBgn0026876	X	1236873	1239884		72	5	0.10254810794675663	0.869592	60.72732496101125	1
NP_001285877.1	FBgn0004394	pdm2	FBgn0004394	2L	12657165	12686306	POU domain protein 2	45	1	0.11217583723349084	0.8692679127917718	46.96301167187243	1
NP_610956.1	FBgn0033928	Arc2	FBgn0033928	2R	14361924	14362825	Activity-regulated cytoskeleton associated protein 2	35	9	0.13399181445447658	0.868505	35.82422293676313	1
NP_649033.1	FBgn0036781	CG13699	FBgn0036781	3L	18154897	18162522		69	13	0.0941076	0.8683237674986929	60.874384640630126	1
NP_001138085.1	FBgn0270925	CG4836	FBgn0270925	3R	20013872	20018248		36	1	0.12713979181618976	0.8683093355730284	38.19009150111285	1
NP_648201.1	FBgn0035866	Arl5	FBgn0035866	3L	8298501	8299839	ADP-ribosylation factor-like 5	73	264	0.13073220720565054	0.8681237671011773	25.51566896284079	2
NP_001246806.1	FBgn0036665	CG13024	FBgn0036665	3L	16809658	16829074		58	6	0.10556561877283037	0.8681150018979891	47.521826057980675	1
NP_524063.1	FBgn0001216	Hsc70-1	FBgn0001216	3L	13974061	13977761	Heat shock protein 70 cognate 1	40	16	0.1063795277195595	0.8681120025443451	43.22945544554455	1
NP_573108.2	FBgn0030729	CG12507	FBgn0030729	X	16265242	16266537		53	1	0.12478886708207253	0.8679186156343379	50.633714191091244	1
NP_611635.1	FBgn0034689	CG2921	FBgn0034689	2R	22073538	22075308		28	5	0.13527258759908675	0.8679074964777133	34.5649	1
NP_650140.1	FBgn0037975	CG3397	FBgn0037975	3R	11983098	11984541		24	13	0.1374146701070642	0.8678417349372485	30.795855781185246	1
NP_650921.1	FBgn0038833	CG15696	FBgn0038833	3R	20847068	20847748		67	2	0.12505113981380914	0.8678079616441094	54.80650473445863	1
NP_477202.2	FBgn0016697	Prosalpha5	FBgn0016697	2R	17412767	17413769	Proteasome alpha5 subunit	73	30	0.11575373575773124	0.86767	56.770057899090155	3
NP_001262395.1	FBgn0051100	CG31100	FBgn0051100	3R	8995229	9003650		51	5	0.1338605796164316	0.867578	36.75958437835901	2
NP_609253.1	FBgn0032069	LManVI	FBgn0032069	2L	8777661	8781252	Lysosomal alpha-mannosidase VI	20	0	0.16138095774185118	0.867543	26.05225315609063
NP_647697.2	FBgn0035313	CG13810	FBgn0035313	3L	2185930	2187676		36	9	0.10986412166921113	0.8675264320747269	43.7862	1
NP_523662.1	FBgn0004921	Ggamma1	FBgn0004921	2R	8901404	8904791	G protein gamma subunit 1	72	19	0.14316139638989828	0.8672654516354712	36.48368005738881	2
NP_477445.1	FBgn0027095	Manf	FBgn0027095	3R	16349404	16350801	Mesencephalic astrocyte-derived neurotrophic factor	71	25	0.0975851	0.867077	55.777759349863175	5
NP_651492.1	FBgn0039444	TwdlD	FBgn0039444	3R	26640025	26641054	TweedleD	27	3	0.14497259877574523	0.8667957497622698	32.10036435905929	35
NP_523389.3	FBgn0026058	OdsH	FBgn0026058	X	17791010	17814011	Ods-site homeobox	21	0	0.19395930612130677	0.8666647336526732	20.50192005585617
NP_573221.2	FBgn0028343	Ankle2	FBgn0028343	X	17571854	17579229	Ankle2	72	5	0.11131986910229154	0.8666470741857458	55.09088661832564	3
NP_726538.1	FBgn0052006	CG32006	FBgn0052006	4	150764	153538		64	17	0.1348228792109364	0.8664693425219124	40.57621227534757	3
NP_572391.1	FBgn0029944	Dok	FBgn0029944	X	7324214	7328806	Downstream of kinase	72	2	0.10097632504899255	0.8662025996987418	63.279993435089445	1
NP_572207.1	FBgn0029747	CG5062	FBgn0029747	X	5180182	5182369		24	7	0.1474549712698324	0.8660635698960566	29.999337583837047	1
NP_001260450.1	FBgn0028658	Adat1	FBgn0028658	2L	13808360	13811474	Adenosine deaminase, tRNA-specific 1	54	5	0.13351059905551427	0.8659390822376248	43.73818242343542	3
NP_732316.2	FBgn0266195	Tgs1	FBgn0266195	3R	18255530	18257677	Trimethylguanosine synthase 1	72	25	0.14191279596280673	0.8658516527829794	31.420664869721474	3
NP_727144.1	FBgn0052732	Setd3	FBgn0052732	X	6958032	6968750	SET domain containing 3	72	3	0.10821918789684842	0.8657270495379348	57.25718272861599	3
NP_572929.1	FBgn0027537	Nup93-1	FBgn0027537	X	13822826	13825910	Nucleoporin 93kD-1	25	4	0.15197691275587807	0.8656010094295306	27.861574578687012	1
NP_001262389.1	FBgn0037635	CG9837	FBgn0037635	3R	8807679	8813579		35	0	0.13514121420102007	0.8654551797213806	38.181840754841915
NP_647831.1	FBgn0052262	CG32262	FBgn0052262	3L	3809146	3810196		59	2	0.12253720497422667	0.865453	50.228013833992094	51
NP_001262351.1	FBgn0037526	ArgRS-m	FBgn0037526	3R	7887045	7890150	Arginyl-tRNA synthetase, mitochondrial	72	11	0.0999467	0.8654044319075607	62.974588815789474	1
NP_001285856.1	FBgn0032390	dgt2	FBgn0032390	2L	11989936	11990979	dim gamma-tubulin 2	28	0	0.14038875095345638	0.8652682406663542	33.612505175983436
NP_001259269.1	FBgn0250869	CG42240	FBgn0250869	X	6330842	6333028		71	5	0.12653491979249348	0.8650881582277304	55.688582450956254	1
NP_650165.2	FBgn0038001	CG17404	FBgn0038001	3R	12223991	12225019		30	0	0.13765393990797764	0.864912	33.23968516984259
NP_001163462.1	FBgn0036765	CG7408	FBgn0036765	3L	17879096	17883653		39	12	0.11334548524910049	0.8645641884865647	43.13693768056129	1
NP_001285665.1	FBgn0031782	WDR79	FBgn0031782	2L	6125879	6127775	WD repeat domain 79	69	7	0.12235174862314835	0.8643311041671834	49.79132179583647	3
NP_996026.1	FBgn0035975	PGRP-LA	FBgn0035975	3L	9334332	9338336	Peptidoglycan recognition protein LA	70	0	0.10320605289863961	0.8642928459842716	60.871213986702784
NP_729591.1	FBgn0052057	dpr10	FBgn0052057	3L	10147454	10186108	defective proboscis extension response 10	40	0	0.134118	0.8639970316248323	40.66012097108294
NP_649823.2	FBgn0037619	CG8159	FBgn0037619	3R	8726854	8728370		25	0	0.1521515986934674	0.8639758151044373	29.378654485049832
NP_523632.2	FBgn0033127	Tsp42Ef	FBgn0033127	2R	7025010	7028082	Tetraspanin 42Ef	36	4	0.12509296860675884	0.8636907801919504	38.39948666997847	5
NP_001163659.1	FBgn0040571	CG17193	FBgn0040571	3R	20036421	20056097		58	98	0.16876928192300628	0.8636707806411854	23.381744306907304	2
YP_009047275.1	FBgn0013683	mt:ND4L	FBgn0013683	mitochondrion_genome	9545	9835	mitochondrial NADH-ubiquinone oxidoreductase chain 4L	25	86	0.15246347127920526	0.863665	20.652878383530307	2
NP_001260909.1	FBgn0024732	Drep1	FBgn0024732	2R	12044612	12050172	DNA fragmentation factor-related protein 1	72	4	0.094127	0.8630514404685705	62.0789	1
NP_572478.1	FBgn0030039	CG12123	FBgn0030039	X	8441247	8442348		73	1	0.10620408622324955	0.8629071335073579	58.54416377744758	18
NP_001368990.1				4	990252	1006496		16	7	0.22609270703354634	0.8627523814938475	12.76744416873449	4
NP_001261335.1	FBgn0035359	CG1143	FBgn0035359	3L	2645368	2647192		38	2	0.12919392636610574	0.8625138423119215	39.979362720818884	1
NP_001260788.1	FBgn0033212	LRR	FBgn0033212	2R	7676540	7698902	Leucine-rich repeat	73	116	0.0963843	0.8624413842173476	65.07594521446731	2
NP_001261563.1	FBgn0035845	CG13675	FBgn0035845	3L	8160315	8165518		70	0	0.10876057377345605	0.8624073121452673	56.53287851389117
NP_572801.2	FBgn0259143	CG42258	FBgn0259143	X	12463528	12478431		72	0	0.11328291550358661	0.8622941990993929	55.44471054587497
NP_001303312.1	FBgn0264922	Sumo	FBgn0264922	2L	6966780	6967644	Small ubiquitin like modifier	72	85	0.13016195632600022	0.8619864658902656	32.896761669460865	2
NP_788056.1	FBgn0015791	Rab14	FBgn0015791	2L	14355145	14358764	Rab14	73	298	0.096307	0.8619281752316688	46.00614116261462	2
NP_001261971.1	FBgn0287696	mus302	FBgn0287696	3L	16776531	16779736	mutagen-sensitive 302	73	5	0.1097667015491375	0.8611566083073255	57.63225220764215	1
NP_476568.2	FBgn0001137	grk	FBgn0001137	2L	8431086	8433598	gurken	37	4	0.12990357202975591	0.8611421495016163	42.23232239986814	1
NP_001259303.1	FBgn0264270	Sxl	FBgn0264270	X	7074550	7098053	Sex lethal	71	5	0.11054352332698657	0.8609949889980908	58.51600459619173	2
NP_649257.1	FBgn0037023	CG3698	FBgn0037023	3L	20797241	20798375		44	3	0.11135223408836672	0.8609029938705993	47.023596152265064	1
NP_608417.2	FBgn0261675	Npc1b	FBgn0261675	X	20934869	20939503	Niemann-Pick type C-1b	40	6	0.11278626948150054	0.8607009419505653	45.37581242287125	1
NP_523847.2	FBgn0259729	CG42383	FBgn0259729	2R	24423926	24425102		26	7	0.14972364781900183	0.8602815697657922	30.19234584228798	1
NP_001246686.1	FBgn0262788	CG43169	FBgn0262788	3L	8888145	8888633		21	0	0.18307859632130563	0.8600473705537288	20.398650358498525
NP_609066.1	FBgn0031851	Aatf	FBgn0031851	2L	6717625	6719389	Apoptosis antagonizing transcription factor	72	19	0.0977374	0.8598507297962364	56.723036390581264	1
NP_648911.1	FBgn0036652	CG13032	FBgn0036652	3L	16673964	16676264		42	4	0.11494320198496313	0.8595194450637945	47.108570488567196	1
NP_649862.1	FBgn0037656	CG11986	FBgn0037656	3R	9015446	9016822		72	4	0.10613301446005577	0.8581483275665858	60.39232673267327	1
NP_001246418.1	FBgn0034436	CG11961	FBgn0034436	2R	19357532	19363124		56	0	0.10896731579735289	0.8581120725707369	50.5439
NP_001303449.2				3R	18581471	18588368		73	12	0.10372316996407345	0.8581108611876834	62.954616331555194	3
NP_611734.1	FBgn0267823	Gmer	FBgn0267823	2R	22887574	22888857	GDP-4-keto-6-deoxy-D-mannose 3,5-epimerase/4-reductase	72	38	0.0861253	0.8580346167492217	61.18054871036635	1
NP_650499.1	FBgn0038371	Pbp45	FBgn0038371	3R	15838146	15839515	PSEA-binding protein 45kD	55	0	0.11860648306976203	0.8579012317568528	49.87437268613739
NP_001286339.1	FBgn0261611	CG42700	FBgn0261611	2R	12279771	12300795		73	6	0.0998986	0.8576147501606308	51.26855913266573	1
NP_001286870.1	FBgn0035089	Phk-3	FBgn0035089	2R	24970843	24973207	Pherokine 3	55	8	0.12017463373957958	0.8576084639128215	47.008557764913164	3
NP_001260338.1	FBgn0032234	gny	FBgn0032234	2L	10380103	10382864	garnysstan	72	3	0.1034759089980305	0.8575588303607915	58.93434260325819	1
NP_996138.2	FBgn0053289	ppk5	FBgn0053289	3L	21534660	21536861	pickpocket 5	34	1	0.12954547339136102	0.8573280458661149	37.74334240250639	1
NP_572217.1	FBgn0026751	XRCC1	FBgn0026751	X	5329876	5332435	XRCC1	72	1	0.11656204170039007	0.8572384354800907	55.501	1
NP_001097149.2	FBgn0085191	CG34162	FBgn0085191	2L	11531820	11533756		22	0	0.16872567480865663	0.8571113444450585	24.076637407157325
NP_610189.2	FBgn0033047	CG7882	FBgn0033047	2R	5957621	5960183		56	43	0.12083961832938542	0.8566912090084543	50.222533817222036	3
NP_524682.1	FBgn0014391	sun	FBgn0014391	X	15847859	15849258	stunted	67	1	0.11589840634155502	0.8562679835366708	45.77396389524536	3
NP_001137759.1	FBgn0000157	Dll	FBgn0000157	2R	24814822	24835667	Distal-less	71	17	0.10926874989241624	0.8561278780409785	47.20767626199416	1
NP_651839.1	FBgn0024288	Sox100B	FBgn0024288	3R	31065253	31083407	Sox100B	67	0	0.10190280713099387	0.8560202702197457	55.0495
NP_650194.1	FBgn0038043	CG17202	FBgn0038043	3R	12422768	12423606		40	0	0.12814016522193847	0.8560144965396685	38.994969487052614
NP_573173.2	FBgn0030799	CG4872	FBgn0030799	X	16881347	16882790		66	8	0.12179018078077355	0.8556389312963056	46.21800507185122	3
NP_001247264.1	FBgn0016119	ATPsynCF6	FBgn0016119	3R	23355220	23356064	ATP synthase, coupling factor 6	72	33	0.1072141906615023	0.8556261179645617	54.246890910608464	2
NP_731193.1	FBgn0260005	wtrw	FBgn0260005	3R	7891331	7901147	water witch	70	63	0.1053310038629359	0.8554530049657632	57.35333554047343	1
NP_001259165.1	FBgn0000667	Actn	FBgn0000667	X	2023822	2042311	alpha actinin	73	140	0.11001523590412755	0.8547744440866838	47.251916946670114	2
NP_523717.1	FBgn0027356	Amph	FBgn0027356	2R	12593604	12612068	Amphiphysin	73	1	0.0954888	0.8538612389308173	62.114311505005745	1
NP_001262094.1	FBgn0036950	CG6996	FBgn0036950	3L	20207534	20209600		43	0	0.13049668980296966	0.8537825575201594	41.68219675105137
NP_001163156.1	FBgn0033994	CG7544	FBgn0033994	2R	15147860	15149709		73	5	0.0960035	0.8535756862566943	61.38533015377025	1
NP_733068.2	FBgn0051115	CG31115	FBgn0051115	3R	25036944	25037982		22	3	0.15084524337681188	0.8535009216930826	27.11038096822492	5
NP_001286347.1	FBgn0033729	Cpr49Af	FBgn0033729	2R	12405932	12407045	Cuticular protein 49Af	42	1	0.13580899417142164	0.8533894747352712	37.12508267195767	4
NP_523927.2	FBgn0000038	nAChRbeta1	FBgn0000038	3L	4429349	4435993	nicotinic Acetylcholine Receptor beta1	73	445	0.090963	0.8533027813905282	53.6837	2
NP_001260566.1	FBgn0015380	drl	FBgn0015380	2L	19190342	19208621	derailed	39	12	0.11890115431350208	0.8531645645648538	43.15060789016624	3
NP_001097362.1	FBgn0085415	CG34386	FBgn0085415	2R	18062415	18093628		36	0	0.12474516001075933	0.8531089467485075	37.70034005142241
NP_523665.2	FBgn0259728	CG42382	FBgn0259728	2R	9166566	9167508		56	1	0.1212497336955213	0.852936	45.86471420251269	3
NP_731599.1	FBgn0051363	Jupiter	FBgn0051363	3R	11590386	11619906	Jupiter	73	5	0.1127401452278622	0.8529004481721317	58.46590535655603	3
NP_573355.1	FBgn0030991	CG7453	FBgn0030991	X	19180173	19182024		73	1	0.1158592716756773	0.8528935648123643	46.88500923283532	3
NP_001260585.1	FBgn0032793	Ctu2	FBgn0032793	2L	19491647	19493253	Cytosolic thiouridylase subunit 2	70	0	0.10236604567529706	0.8528832481571732	57.10865273893732
NP_650044.1	FBgn0037870	CG18577	FBgn0037870	3R	11196092	11197285		24	0	0.16557881433603727	0.8522647880204248	26.181198003327786
NP_651558.2	FBgn0039511	CG3330	FBgn0039511	3R	27329693	27330882		37	1	0.1367951482544401	0.8521255429523795	37.73478977741138	1
NP_001284750.1	FBgn0002579	RpL36	FBgn0002579	X	628338	629483	Ribosomal protein L36	72	28	0.12166288573234141	0.8515910707046479	36.7531	2
NP_608986.1	FBgn0031770	CG13995	FBgn0031770	2L	6054302	6060169		42	5	0.12162475697400993	0.8515831405569279	44.4844	1
NP_001260652.1	FBgn0288834	RPA2	FBgn0288834	2L	20924975	20926147	Replication protein A2	73	4	0.10404125691219586	0.8515089105607558	60.644471845458284	1
NP_611806.3	FBgn0034878	pita	FBgn0034878	2R	23548967	23554712	pita	71	3	0.11371129556840816	0.8509712181830698	58.20454732003611	3
NP_001163443.1	FBgn0260233	CG42507	FBgn0260233	3L	14747929	14757962		31	1	0.13355946150349254	0.8508935258704974	36.7566	1
NP_001286683.1	FBgn0034638	CG10433	FBgn0034638	2R	21605676	21608125		44	1	0.13126514316279975	0.8508101426044608	39.69782034346103	1
NP_728593.1	FBgn0035208	CG9184	FBgn0035208	3L	1321792	1322806		23	0	0.16564836542143216	0.8507834312771664	25.388009991673606
NP_523776.1	FBgn0040294	POSH	FBgn0040294	2R	17568732	17572322	Plenty of SH3s	70	9	0.0842925	0.849749	64.0333	1
NP_477214.1	FBgn0017551	Rca1	FBgn0017551	2L	6852315	6853866	Regulator of cyclin A1	26	0	0.14563934197582296	0.8492195272163375	29.705098493626885
NP_523641.2	FBgn0033136	Tsp42Eo	FBgn0033136	2R	7054717	7056576	Tetraspanin 42Eo	30	1	0.14498144444078254	0.849181	31.691169049621532	1
NP_001285713.1	FBgn0031942	CG7203	FBgn0031942	2L	7752170	7753186		67	1	0.11977944276036227	0.8490899999713948	46.75825354902608	1
NP_001285913.1	FBgn0028533	CG7953	FBgn0028533	2L	13847925	13849223		41	0	0.12176052006415765	0.8490601167834928	42.780526012037264
NP_001262824.1	FBgn0040582	BomBc3	FBgn0040582	3R	22087075	22088501	Bomanin Bicipital 3	25	1	0.16076602074415375	0.8488506729287695	26.2916	4
NP_001097399.1	FBgn0034645	ND-B12	FBgn0034645	2R	21658078	21658777	NADH dehydrogenase (ubiquinone) B12 subunit	71	48	0.0951793	0.8487989001812043	54.30873657033397	2
NP_611102.1	FBgn0034097	CG3687	FBgn0034097	2R	16236715	16237479		39	0	0.12933970997537042	0.8484107593877278	42.062530894710825
NP_001286425.1	FBgn0033955	Targ	FBgn0033955	2R	14668391	14671675	Tarag	38	0	0.15350416035942904	0.8481877063691718	30.627469032474053
NP_651873.3	FBgn0039854	CG1635	FBgn0039854	3R	31588673	31590392		31	73	0.1387447685653958	0.8481460514937468	32.91824262944917	1
NP_610235.1	FBgn0033101	CG9436	FBgn0033101	2R	6757601	6758903		29	3	0.14043868383436656	0.8479676364610077	33.02754866380732	1
NP_573045.1	FBgn0030659	CG9215	FBgn0030659	X	15580930	15582874		49	4	0.12524694387076038	0.8478510481600059	46.71143210895584	1
NP_648339.1	FBgn0036022	CG8329	FBgn0036022	3L	9638112	9639021		19	0	0.17331912513469266	0.8475447237062677	21.334003518471977
NP_648669.1	FBgn0036386	CG8833	FBgn0036386	3L	13925882	13929000		71	16	0.0853959	0.8474992261781817	61.05621301775148	1
NP_650606.2	FBgn0038487	TwdlW	FBgn0038487	3R	17141208	17142404	TweedleW	39	10	0.11945594088493668	0.8473625652499024	42.30710931707719	1
NP_729143.2	FBgn0002440	l(3)mbn	FBgn0002440	3L	6123934	6128807	lethal (3) malignant blood neoplasm	72	0	0.10936755188233153	0.8473455451793773	54.09663517321399
NP_610883.1	FBgn0033851	CG13332	FBgn0033851	2R	13525377	13526448		35	0	0.1347252761963292	0.8469963575414287	34.491338582677166
NP_725807.1	FBgn0034363	CG5327	FBgn0034363	2R	18615988	18618317		30	14	0.15415357570877428	0.8468828000464425	28.597951024487756	3
NP_650390.2	FBgn0038260	CG14855	FBgn0038260	3R	14796305	14798474		25	0	0.14636064037801583	0.8467784063529649	29.874781158816173
NP_648186.3	FBgn0035852	CG7387	FBgn0035852	3L	8191522	8193116		39	3	0.12435775280429702	0.846642	41.7474	1
NP_001285346.1	FBgn0030775	CG9673	FBgn0030775	X	16702786	16703884		36	1	0.13274844762014607	0.8466347428525481	39.18814667659962	1
NP_608660.3	FBgn0051679	Tengl3	FBgn0051679	2L	2237076	2238251	Testis EndoG-Like 3	25	0	0.15390220395447712	0.8466258506595565	27.44900673260743
NP_001188802.1	FBgn0028936	NimB5	FBgn0028936	2L	13970177	13972173	Nimrod B5	37	1	0.13159006472875773	0.8464828444100136	38.07672001319914	1
NP_728924.2	FBgn0052255	Gr64f	FBgn0052255	3L	4035799	4037575	Gustatory receptor 64f	64	6	0.10694265539087067	0.8463817168563472	51.94562181698702	1
NP_788903.1	FBgn0053177	CG33177	FBgn0053177	X	15081367	15082369		37	2	0.1394293282897482	0.8463206778410122	37.15993057277461	1
NP_523699.3	FBgn0001269	inv	FBgn0001269	2R	11474465	11509695	invected	59	0	0.11518523836089202	0.8462820446539407	45.13415943824866
NP_524333.1	FBgn0002905	PolQ	FBgn0002905	3R	12705523	12712299	DNA polymerase theta	73	14	0.10402166459289604	0.8462526018612225	54.491723792008024	1
NP_001097107.1	FBgn0085407	Pvf3	FBgn0085407	2L	7098188	7157695	PDGF- and VEGF-related factor 3	67	0	0.11078091323968803	0.8455554577303477	59.06765744313983
NP_788762.1	FBgn0001280	janA	FBgn0001280	3R	30038622	30039533	janus A	72	2	0.12304404569604302	0.84548	51.43119569714522	1
NP_612091.1	FBgn0035199	tfc	FBgn0035199	3L	1256449	1274498	triforce	72	4	0.10953749644858377	0.845411	56.961440643202884	1
NP_649056.1	FBgn0036810	CG6885	FBgn0036810	3L	18744488	18745699		36	0	0.12170353220307659	0.8454059616067133	38.45315598149372
NP_001138225.1	FBgn0259245	DIP-beta	FBgn0259245	X	21422115	21457738	Dpr-interacting protein beta	69	0	0.1131034190184891	0.8453368406137828	54.78798411122145
NP_649359.1	FBgn0037128	CG14572	FBgn0037128	3L	21741534	21742441		36	1	0.12932272821395221	0.8451519017580834	38.525983729038686	1
NP_649825.1	FBgn0037621	M1BP	FBgn0037621	3R	8729790	8731698	Motif 1 Binding Protein	25	6	0.1386592022354599	0.8451460429244851	32.761684175696914	1
NP_524051.1	FBgn0036335	mRpL20	FBgn0036335	3L	13017149	13017867	mitochondrial ribosomal protein L20	73	20	0.0964464	0.84501	54.67292890838368	4
NP_001369023.1				3R	19408946	19410738		37	4	0.1260621148459644	0.844859	40.894675925925924	1
NP_996330.1	FBgn0023520	CG3857	FBgn0023520	X	1937700	1940040		49	7	0.11582541644649662	0.844828	49.21025767679262	1
NP_001285915.1	FBgn0012037	Ance	FBgn0012037	2L	13905645	13909212	Angiotensin converting enzyme	72	13	0.10345134154930374	0.8443851084847824	59.504685188229494	1
NP_001015096.2	FBgn0058263	MFS17	FBgn0058263	2R	2494742	2565385	Major Facilitator Superfamily Transporter 17	73	12	0.11210190249332781	0.8437835657853001	55.72641901437713	3
NP_001262859.1	FBgn0039051	CG17109	FBgn0039051	3R	23095690	23097240		15	2	0.19878875132736734	0.8437730024243526	15.5304	1
NP_477301.1	FBgn0270924	zf30C	FBgn0270924	2L	9758342	9762375	zinc finger protein 30C	50	18	0.11176380068172707	0.843613	49.19927625627108	1
NP_001097528.2	FBgn0035750	CG14826	FBgn0035750	3L	7234512	7235965		40	0	0.13120894862039628	0.8434370065428164	36.86696376991004
NP_001247139.1	FBgn0283477	SF2	FBgn0283477	3R	16338943	16341988	Splicing factor 2	73	192	0.10242998762501676	0.8431391908001363	51.222453222453225	2
NP_001285512.1	FBgn0003950	unc	FBgn0003950	X	21111414	21116914	uncoordinated	69	7	0.11676242331475686	0.8430840946064166	43.97131834954713	3
NP_731783.1	FBgn0038133	Osi22	FBgn0038133	3R	13290629	13291846	Osiris 22	69	3	0.0897688	0.8430393993029806	59.19158188382015	1
NP_001287571.1	FBgn0085382	CG34353	FBgn0085382	3R	27767966	27905843		67	0	0.0939856	0.8425223093285751	54.80247116968699
NP_001286570.1	FBgn0063499	GstE10	FBgn0063499	2R	18396638	18398519	Glutathione S transferase E10	51	2	0.11418763523726035	0.8421607701702946	44.39116459243386	1
NP_610295.1	FBgn0033190	Gpo2	FBgn0033190	2R	7535919	7538297	Glycerophosphate oxidase 2	25	25	0.1431352249099009	0.8419761191277736	32.44040119363395	1
NP_651636.1	FBgn0039602	CG1647	FBgn0039602	3R	28820221	28824508		70	0	0.1263389701700281	0.8418441297466318	43.62452107279694
NP_476762.1	FBgn0003733	tor	FBgn0003733	2R	7705183	7709184	torso	73	3	0.10639926526990352	0.8417946595296073	60.747738114821516	1
NP_724347.3	FBgn0016919	nompB	FBgn0016919	2L	21578292	21589423	no mechanoreceptor potential B	73	13	0.0837943	0.841415	66.67244638014627	3
NP_001285252.1	FBgn0266434	CG45064	FBgn0266434	X	14875370	14882586		37	3	0.1477164506623965	0.84126	30.42128027681661	3
NP_649115.2	FBgn0036873	CG18294	FBgn0036873	3L	19475017	19475578		53	1	0.14023580128345284	0.84097	34.83088301614504	3
NP_572588.1	FBgn0030160	CG9691	FBgn0030160	X	9884442	9885044		36	0	0.12660187353681196	0.8408931732281647	39.090210021498265
NP_001036597.1	FBgn0288470	Cpsf5	FBgn0288470	3L	9411038	9413835	Cleavage and polyadenylation specific factor 5	73	201	0.10610427324221411	0.8405308882437036	45.80738671090544	2
NP_001137943.2	FBgn0036302	sowah	FBgn0036302	3L	12537513	12572542	sosondowah	71	7	0.0955041	0.8403200926261788	54.91407996026819	1
NP_001027142.2				3L	22647163	22647748		22	0	0.17852559372120583	0.8402304570736737	21.369711215580928
NP_727670.1	FBgn0052645	CG32645	FBgn0052645	X	13139199	13153462		72	19	0.0997933	0.8401103299509612	63.288748564867966	1
NP_651704.2	FBgn0039675	ppk21	FBgn0039675	3R	29664779	29666783	pickpocket 21	36	2	0.12150387455673789	0.8397062268411893	39.58499335989376	1
NP_609444.1	FBgn0032292	EMC3	FBgn0032292	2L	10731400	10732423	ER membrane protein complex subunit 3	73	11	0.10858307239136043	0.83964	53.96548257372654	2
NP_573151.1	FBgn0030777	CG9672	FBgn0030777	X	16705971	16706874		29	4	0.13435231489812988	0.83954	31.663784502826736	4
NP_001245671.1	FBgn0015010	Ag5r	FBgn0015010	X	14784664	14786551	Antigen 5-related	60	3	0.12097074073842219	0.8393799771241355	44.39343041535661	1
NP_649248.3	FBgn0037016	CG13252	FBgn0037016	3L	20730591	20744508		36	0	0.13461812473718376	0.8392851694606245	40.081377151799686
NP_727412.2	FBgn0052679	CG32679	FBgn0052679	X	10366402	10367472		57	0	0.12220320291965493	0.8390749027164461	42.00637733973828
NP_511116.2	FBgn0003411	sisA	FBgn0003411	X	11321579	11322357	sisterless A	37	1	0.142808	0.8389697085873797	33.157337742868954	6
NP_001286066.1	FBgn0032715	CG17597	FBgn0032715	2L	18829012	18831153		25	10	0.14515361377683816	0.8387894015928623	27.207813937923532	4
NP_609518.1	FBgn0032377	CG14937	FBgn0032377	2L	11792412	11794086		28	1	0.1443953479154418	0.8385963623673296	31.97810279292679	2
NP_001259363.1	FBgn0011586	e(r)	FBgn0011586	X	8904144	8906248	enhancer of rudimentary	73	181	0.112472	0.8384644266252927	37.78079134838211	2
NP_001188991.1	FBgn0034800	CG3788	FBgn0034800	2R	22932035	22934077		28	1	0.1418948047769968	0.8384402489150325	32.670249710600295	1
NP_001137837.1	FBgn0259201	CG42305	FBgn0259201	2L	18812648	18813941		36	7	0.1826076104418944	0.8379576499780403	20.28454907776439	4
NP_001027078.1	FBgn0066304	Rpp20	FBgn0066304	X	19744431	19745898	Ribonuclease P protein subunit p20	37	1	0.1322753418522524	0.8378138113428952	38.328332371609925	1
NP_648857.1	FBgn0036589	CG13067	FBgn0036589	3L	16271282	16271918		34	2	0.15427102779823273	0.8378013673204753	26.131010917576464	1
NP_733239.1	FBgn0039559	NSD	FBgn0039559	3R	27932982	27937853	Nuclear receptor binding SET domain protein	69	5	0.10616351034401832	0.8376964623694786	54.21957453825858	1
NP_651511.1	FBgn0039461	CG5500	FBgn0039461	3R	26876630	26880459		53	0	0.1181248702584657	0.8373286911721064	49.50308160078889
NP_001286531.1	FBgn0034224	insb	FBgn0034224	2R	17475214	17476272	insensible	58	2	0.1064210088218347	0.8371677201493583	49.22007912957468	1
NP_611271.3	FBgn0028743	Dhit	FBgn0028743	2R	17792870	17800677	Double hit	73	13	0.11026217424502086	0.8369921912230792	57.846420037900636	2
NP_001097057.1	FBgn0085203	CG34174	FBgn0085203	2L	2214266	2215167		30	4	0.12611311538941095	0.8369794911276228	34.4272	1
NP_611341.1	FBgn0034356	Pepck2	FBgn0034356	2R	18527430	18535749	Phosphoenolpyruvate carboxykinase 2	34	16	0.11180978629493434	0.8367920682756879	40.492990268843805	1
NP_652634.1	FBgn0040342	CG3706	FBgn0040342	X	930931	932475		38	2	0.12844362817233299	0.8367531153837899	41.17729676140119	3
NP_001287495.1	FBgn0039145	CG6000	FBgn0039145	3R	24054391	24055092		55	0	0.12875625509035352	0.8367505002641795	41.07276473011949
NP_725208.1	FBgn0261673	nemy	FBgn0261673	2R	12659497	12670219	no extended memory	55	9	0.11042977754063446	0.8366749613181088	39.16889081455806	2
NP_001286431.1	FBgn0013773	Cyp6a22	FBgn0013773	2R	14871366	14873705	Cytochrome P450 6a22	27	1	0.1337910535703971	0.8366277824030932	32.197783108611134	1
NP_733465.1	FBgn0002645	Map205	FBgn0002645	3R	32055279	32068441	Microtubule-associated protein 205	37	1	0.14256054881349364	0.8366223985317538	33.928565467745976	3
NP_611431.1	FBgn0034457	Ir56c	FBgn0034457	2R	19509768	19511471	Ionotropic receptor 56c	37	1	0.11674912595700147	0.8364252465949783	39.666034781175306	1
NP_649238.3	FBgn0037005	CG5078	FBgn0037005	3L	20506032	20507375		14	0	0.19543218963010492	0.8361459880103965	16.591817640554563
NP_001163845.1	FBgn0058002	ND-AGGG	FBgn0058002	3L	24976254	24977118	NADH dehydrogenase (ubiquinone) AGGG subunit	68	11	0.10609917471196317	0.8361278225869822	55.58334017908486	3
NP_001027068.1	FBgn0002709	mei-218	FBgn0002709	X	17135985	17142990	meiotic 218	40	0	0.16873898321417746	0.8360952662528544	23.651903301461303
NP_001097225.1	FBgn0033240	CG2906	FBgn0033240	2R	7956150	7958254		70	9	0.0957471	0.8356207683596473	58.27399851937155	1
NP_611507.1	FBgn0034541	CG13437	FBgn0034541	2R	20661585	20662595		40	7	0.11413505756474522	0.8354822471316189	38.94771624560816	1
NP_648836.2	FBgn0036568	ATPsynbetaL	FBgn0036568	3L	16097834	16100088	ATP synthase, beta subunit-like	38	6	0.11141122913929584	0.8354417034921907	42.423466447097574	1
NP_651228.1	FBgn0266282	SMC6	FBgn0266282	3R	24189050	24193423	Structural maintenance of chromosomes 6	68	11	0.0931906	0.83541	57.203432982917214	1
NP_001097806.1	FBgn0038339	CG6118	FBgn0038339	3R	15421108	15434738		68	36	0.0816434	0.8347915703350782	59.68593608060121	2
NP_650273.2	FBgn0038135	CG8773	FBgn0038135	3R	13294748	13298288		39	36	0.10472371253174102	0.8346506785167693	40.622133929310486	1
NP_001286591.1	FBgn0010651	MFS14	FBgn0010651	2R	18796975	18803727	Major Facilitator Superfamily Transporter 14	26	3	0.15573562998856155	0.8345986877868622	28.741738985313752	4
NP_523451.2	FBgn0015905	ast	FBgn0015905	2L	1077948	1080803	asteroid	73	31	0.0879814	0.8344491376276816	62.20909240111604	1
NP_001015212.1	FBgn0058160	CG40160	FBgn0058160	3L	26215815	26229433		64	38	0.10062069909930839	0.8343888985762837	55.16322451698868	3
NP_648786.1	FBgn0036519	CG7650	FBgn0036519	3L	15608707	15610386		72	17	0.0960896	0.8336948618490289	62.00673732643168	1
NP_001097700.2	FBgn0011282	Obp84a	FBgn0011282	3R	7250725	7251957	Odorant-binding protein 84a	33	0	0.1315848886459996	0.833438	35.01900888187931
NP_001368953.1				X	8470920	8472968		39	3	0.12027897121664895	0.833376	42.09004856366779	35
NP_608522.1	FBgn0031253	CG11885	FBgn0031253	2L	420895	421450		33	0	0.14165971040785827	0.8333604393002043	35.91154546960411
NP_525063.1	FBgn0015286	Rala	FBgn0015286	X	3704610	3719635	Ras-like protein A	73	38	0.11539510841331341	0.8333503134479207	35.976	2
NP_001246463.1	FBgn0263031	CG43326	FBgn0263031	2R	22655549	22656998		39	3	0.127846	0.833225	36.72229573271584	1
NP_001097134.1	FBgn0085212	CG34183	FBgn0085212	2L	9890061	9890772		70	0	0.11793542381612562	0.83315	47.06490922656056
NP_651851.1	FBgn0039829	CG15561	FBgn0039829	3R	31214776	31215942		73	19	0.10110394584014926	0.8330428386067115	53.34495003716244	3
NP_001245616.1	FBgn0285926	Imp	FBgn0285926	X	10787869	10824277	IGF-II mRNA-binding protein	71	132	0.11101609230236065	0.8325464449104488	59.61454815058901	2
NP_648129.2	FBgn0035790	Cyp316a1	FBgn0035790	3L	7491864	7493484	Cytochrome P450 316a1	31	0	0.1549695751111867	0.832339	28.750063954975698
NP_647665.2	FBgn0027790	GV1	FBgn0027790	3L	1810588	1822903	GV1	70	1	0.10458149231132899	0.8321206292388762	57.948088332234676	2
NP_572807.1	FBgn0030398	Cpr11B	FBgn0030398	X	12553124	12554235	Cuticular protein 11B	37	2	0.1249641057137495	0.8318055852084616	42.21568789178489	1
NP_001284733.1	FBgn0024989	CG3777	FBgn0024989	X	279703	350504		43	0	0.11237676623136368	0.8316743125873934	48.320506495642164
NP_001261646.1	FBgn0045823	vsg	FBgn0045823	3L	9714324	9717716	visgun	51	0	0.12959224551481688	0.8315647499951919	43.081121309848676
NP_610265.1	FBgn0033154	CG1850	FBgn0033154	2R	7258867	7261269		37	0	0.11426554439203913	0.8307590794465595	42.040890354492994
NP_001285208.1	FBgn0030480	Tim9a	FBgn0030480	X	13385210	13385893	Tim9a	73	178	0.0979358	0.8307223460596571	52.41289198606272	2
NP_524496.1	FBgn0004898	fd96Cb	FBgn0004898	3R	25095012	25096099	forkhead domain 96Cb	23	1	0.15623665899151762	0.8302799432720934	27.34935366257872	21
NP_725837.1	FBgn0028669	Vha100-3	FBgn0028669	2R	18908961	18911895	Vacuolar H[+] ATPase 100kD subunit 3	32	4	0.13028811501724055	0.8302799086307558	39.19388343912291	1
NP_787961.1	FBgn0053128	CG33128	FBgn0053128	2L	1494070	1495456		23	0	0.15161348449844542	0.8298905803960707	27.952878712460596
NP_651683.1	FBgn0039651	Cyt-c1L	FBgn0039651	3R	29202660	29204133	Cytochrome c1-like	20	8	0.1489588891432571	0.8294774293498297	25.279244026309218	1
NP_729026.1	FBgn0046793	CG32236	FBgn0046793	3L	4665927	4667389		30	2	0.1444425197379453	0.8294732135738293	32.031991402827146	1
NP_001259144.1	FBgn0026090	Lamtor5	FBgn0026090	X	1857889	1858971	Late endosomal/lysosomal adaptor, MAPK and MTOR activator 5	66	7	0.10335451603107709	0.8294160460086918	55.636649041639124	1
NP_001138129.1	FBgn0266411	sima	FBgn0266411	3R	30058311	30121798	similar	7	0	0.3942580678381962	0.8293660182193147	5.6966311447232725
NP_524442.2	FBgn0041229	Gr93a	FBgn0041229	3R	21832503	21834013	Gustatory receptor 93a	38	1	0.12410089121283877	0.8292340994794994	39.27358256994305
NP_001097653.1	FBgn0053286	CG33286	FBgn0053286	3L	20970812	20974700		34	1	0.14338972429659871	0.8288731649265944	33.54749710887163	1
NP_788695.2	FBgn0053192	MtnD	FBgn0053192	3R	20534962	20535301	Metallothionein D	25	33	0.16193676524002237	0.8287753360912207	20.452778724855097	1
NP_001287233.1	FBgn0051259	CG31259	FBgn0051259	3R	8523944	8526667		25	3	0.13543387758334993	0.8287196375951457	32.12705765572007	1
NP_647636.3	FBgn0035247	Mettl2	FBgn0035247	3L	1637942	1639235	Methyltransferase like 2	73	11	0.0879312	0.8287008410840665	57.95488969377676	1
NP_523895.2	FBgn0035382	Or63a	FBgn0035382	3L	2961534	2963788	Odorant receptor 63a	41	3	0.11656003105915351	0.8283252379570268	40.15553514777091	1
NP_727590.1	FBgn0030369	Cyp318a1	FBgn0030369	X	12032632	12035283	Cytochrome P450 318a1	39	2	0.11550061660542892	0.8281843828168908	42.04849484536083	1
NP_001262388.1	FBgn0037633	CG9839	FBgn0037633	3R	8803471	8805802		28	1	0.14358002202394404	0.8281196542730634	32.61376973303579	1
NP_001163055.1	FBgn0033027	TpnC4	FBgn0033027	2R	5503437	5507866	Troponin C isoform 4	36	6	0.13571476963833923	0.8280784770743266	32.37492701643173	2
NP_001015254.1	FBgn0039943	CG17168	FBgn0039943	X	23082738	23084576		73	3	0.10557472239861672	0.827711	57.53919063710541	3
NP_647905.1	FBgn0035547	CG15022	FBgn0035547	3L	4459193	4460317		20	1	0.15650532674773376	0.8276593650504999	24.93664255425293	2
NP_001259437.1	FBgn0027498	CG2061	FBgn0027498	X	11092492	11094947		73	81	0.1022772029734649	0.8276577448549479	61.275239891741165	1
NP_788592.1	FBgn0037504	CG1142	FBgn0037504	3R	7472458	7473781		65	1	0.11824507730402015	0.8273912309504661	53.79267791032497	3
NP_001400995.1				2L	14908521	14963046		72	9	0.094925	0.8273781750768006	63.22556267455232	4
NP_001284766.1	FBgn0040362	CG11379	FBgn0040362	X	1180165	1181551		25	0	0.1494859293457615	0.8271724741742863	29.47363628838672
NP_648870.1	FBgn0036602	CG13042	FBgn0036602	3L	16307846	16308480		26	3	0.14516855512028684	0.8271604615617372	25.83035563795719	1
NP_001261689.1	FBgn0036105	Blos4	FBgn0036105	3L	10879085	10880188	Biogenesis of lysosome-related organelles complex 1, subunit 4	64	0	0.11179075134601675	0.8270295823950891	50.064092922202725
NP_001260191.1	FBgn0031908	CG5177	FBgn0031908	2L	7405227	7408600		41	19	0.13565213130588338	0.8266996700820174	34.69836979474618	1
NP_001137696.1	FBgn0041585	Orai	FBgn0041585	2R	17843442	17860582	Orai	73	0	0.10785708105268436	0.8266573663888035	60.44832689303626
NP_524533.1	FBgn0039532	Mtl	FBgn0039532	3R	27636412	27639871	Mig-2-like	73	316	0.11269089536439601	0.8265845910581738	35.217535297193656	2
NP_611432.1	FBgn0034458	Ir56d	FBgn0034458	2R	19511673	19513571	Ionotropic receptor 56d	37	3	0.11602937240463607	0.8263872143274511	41.132164031620555	1
NP_001097137.1	FBgn0085188	CG34159	FBgn0085188	2L	10202520	10204317		50	3	0.10972001457450617	0.8263827739930191	51.164994242474094	2
NP_001163093.1	FBgn0011746	ana	FBgn0011746	2R	9062295	9077554	anachronism	42	1	0.11851556740411286	0.8259531853658767	47.68653893594277	1
NP_511119.2	FBgn0004864	hop	FBgn0004864	X	11360930	11368098	hopscotch	45	0	0.11420385769590463	0.8257777155247358	49.317961364570486
NP_001400982.1				2R	19508167	19509444		35	1	0.13929641672042734	0.8256525809240448	32.91275616896696	51
NP_477418.1	FBgn0026324	Taf10b	FBgn0026324	2L	2767286	2767845	TBP-associated factor 10b	28	0	0.14332550597145077	0.82543	31.275321443384488
NP_611774.1	FBgn0034840	CG3124	FBgn0034840	2R	23282743	23284113		24	1	0.14217942250599777	0.8250577231223148	29.7527	2
NP_476778.1	FBgn0003942	RpS27A	FBgn0003942	2L	10408352	10410456	Ribosomal protein S27A	73	70	0.14949749422319722	0.8245809824959118	26.152289669861556	2
NP_609504.2	FBgn0032362	spz4	FBgn0032362	2L	11501715	11508649	spatzle 4	73	1	0.0964968	0.8244575802336936	62.944184134812986	1
NP_724105.1	FBgn0051787	CG31787	FBgn0051787	2L	18284845	18285720		25	3	0.15087589791806988	0.8244537521682587	30.343312049091963	1
NP_001284736.1	FBgn0052816	CG32816	FBgn0052816	X	316576	470726		65	2	0.10464943443500337	0.8240257144892973	56.602743101182654	1
NP_609315.1	FBgn0032150	CG13123	FBgn0032150	2L	9791961	9793107		30	0	0.14861093219687144	0.8239624120494268	30.904513024722085
NP_001246890.1	FBgn0262509	nrm	FBgn0262509	3L	22998372	23040300	neuromusculin	73	35	0.10914127690765361	0.8238870964589662	55.00400768138933	3
NP_650732.1	FBgn0038630	Tssk	FBgn0038630	3R	18598691	18600097	Testis-specific serine/threonine kinase	58	5	0.12016648347499102	0.8238396395350231	45.664298694862055	1
NP_648561.2	FBgn0260941	app	FBgn0260941	3L	12206238	12266841	approximated	73	6	0.0938996	0.823772	57.436544468190036	1
NP_001245618.1	FBgn0030271	CG15202	FBgn0030271	X	11142541	11143755		37	2	0.13848496617284742	0.8232165007046156	33.73977168569286	2
NP_001245598.1	FBgn0263132	Cht6	FBgn0263132	X	10016845	10050803	Chitinase 6	70	3	0.10281274315591968	0.8231696456955943	56.80897583429229	3
NP_572175.3	FBgn0025388	Alms1a	FBgn0025388	X	4631052	4636004	Alstrom syndrome 1a	48	1	0.12718210548681677	0.8231615423048456	39.01689785624212	56
NP_733091.1	FBgn0051098	CG31098	FBgn0051098	3R	25291370	25292977		44	6	0.10436717952709727	0.8229687232902035	48.33056560341993	1
NP_001163142.1	FBgn0033845	mars	FBgn0033845	2R	13500621	13506011	mars	64	4	0.12258239832332803	0.8229327508762464	48.11337905958185	3
NP_001285427.1	FBgn0030990	CG7556	FBgn0030990	X	19176109	19179830		72	6	0.0976311	0.8229012445874224	62.59737274220033	1
NP_524732.1	FBgn0028562	sut2	FBgn0028562	2R	8087396	8089297	sugar transporter 2	32	2	0.11307629183601024	0.822848	39.07470078415188	1
NP_001284896.1	FBgn0029771	CG12730	FBgn0029771	X	5516608	5518771		40	0	0.12791657461512262	0.822819	38.578053830227745
NP_001303435.1	FBgn0010926	l(3)07882	FBgn0010926	3R	17535533	17539963	lethal (3) 07882	71	33	0.0809038	0.8226248301960075	62.251374189843304	1
NP_650274.2	FBgn0038136	CG8774	FBgn0038136	3R	13298768	13302334		22	0	0.14919291155790734	0.8225011480394504	27.56255219642559
NP_001287023.1	FBgn0036106	CG6409	FBgn0036106	3L	10880699	10882386		20	0	0.18182172056854431	0.8224615566879878	19.832041778975743
NP_524955.2	FBgn0265137	Spn42Da	FBgn0265137	2R	6875906	6878927	Serpin 42Da	60	2	0.10888004249954367	0.8222634900648933	46.38544340481908	1
NP_609989.1	FBgn0032809	CG13078	FBgn0032809	2L	19563930	19565158		32	0	0.13244860579231713	0.8222188614654268	33.63388477845207
NP_001260115.1	FBgn0003979	Vm26Aa	FBgn0003979	2L	5959596	5960340	Vitelline membrane 26Aa	40	4	0.13621484374470505	0.8220470852560489	35.16385642737897	1
NP_732112.1	FBgn0052855	CG32855	FBgn0052855	3R	16078980	16080992		23	0	0.14570456808212898	0.8219809374049287	27.911494643768066
NP_608999.2	FBgn0031784	CG9222	FBgn0031784	2L	6131023	6132484		68	14	0.11461521118233658	0.8219748431975242	51.82983625442277	1
NP_647632.2	FBgn0035241	CG12105	FBgn0035241	3L	1610696	1615801		37	0	0.14212792345408817	0.8219223650505905	31.27396573338905
NP_648966.1	FBgn0036707	CG13724	FBgn0036707	3L	17322841	17324493		35	3	0.11036498077282705	0.8217701370619743	39.86002636348657	1
NP_001303369.1	FBgn0036759	CG5577	FBgn0036759	3L	17838650	17841427		25	2	0.1418364814937482	0.8216369691166755	28.364247200331814	1
NP_001162657.1	FBgn0026083	tyf	FBgn0026083	X	4117020	4130016	twenty-four	19	0	0.16451202580633992	0.8216347234324011	21.81413662239089
NP_726254.1	FBgn0050272	MFS1	FBgn0050272	2R	22829644	22831877	Major Facilitator Superfamily Transporter 1	31	1	0.125849	0.8213874059247857	34.49159976826947	2
NP_001285279.1	FBgn0030660	CG8097	FBgn0030660	X	15583159	15585249		60	3	0.12241888279817521	0.8207296741147236	43.213418259023356	3
NP_609376.1	FBgn0267365	l(2)SH0834	FBgn0267365	2L	10311050	10312099	lethal (2) SH0834	33	0	0.13058898246537393	0.8202177163994127	35.51412289395441
NP_524470.4	FBgn0001098	Gdh	FBgn0001098	3R	23935958	23943101	Glutamate dehydrogenase	73	385	0.0984916	0.8202034126169676	58.18438303875197	2
NP_001286078.1	FBgn0032730	CG10431	FBgn0032730	2L	18974710	18978187		68	0	0.0871135	0.8192663314141572	60.992206726825266
NP_648429.2	FBgn0036121	CG6310	FBgn0036121	3L	11069043	11069864		70	0	0.10769351274543838	0.818975	59.02151950718686
NP_733214.1	FBgn0046885	Gr98d	FBgn0046885	3R	27546052	27547462	Gustatory receptor 98d	19	0	0.19834113184586794	0.8188948991090728	15.471351912757486
NP_611869.1	FBgn0034957	Rsph4a	FBgn0034957	2R	24017421	24019896	Radial spoke head protein 4a	50	14	0.10323806969000492	0.8187584154385672	49.14651984550908	1
NP_572999.1	FBgn0030611	CG15027	FBgn0030611	X	15085159	15085827		71	0	0.1082585471974219	0.8184445208520713	55.28210820588719
NP_524835.1	FBgn0025355	SuUR	FBgn0025355	3L	11064991	11069025	Suppressor of Under-Replication	40	1	0.111892	0.8180183303724738	41.49454545454545	1
NP_001262637.1	FBgn0038429	CG14882	FBgn0038429	3R	16443207	16445010		69	15	0.0975221	0.8179346366112896	56.71644129287599	1
NP_001262531.1	FBgn0040551	CG11686	FBgn0040551	3R	13260356	13262227		38	2	0.12427603861927147	0.8176803481743397	34.21358732299393	47
NP_609899.1	FBgn0032702	CG10376	FBgn0032702	2L	18700606	18703105		43	3	0.0999094	0.8171284957947987	45.6691	1
NP_511087.1	FBgn0000359	Cp36	FBgn0000359	X	8479319	8480523	Chorion protein 36	39	5	0.11814556156907707	0.8170356740992893	41.978998517542415	4
NP_573025.2	FBgn0004391	shtd	FBgn0004391	X	15455544	15462441	shattered	73	24	0.0891706	0.8166125498813358	65.03288772246371	1
NP_573243.1	FBgn0030868	CG12986	FBgn0030868	X	17819155	17819685		43	6	0.1481033337335223	0.8163581186360348	30.053529411764707	1
NP_001246511.1	FBgn0035078	Tpc2	FBgn0035078	2R	24897902	24900734	Thiamine pyrophosphate carrier protein 2	29	4	0.14110603574226888	0.8161679223255397	33.602114129985964	1
NP_724878.2	FBgn0033483	egr	FBgn0033483	2R	10078366	10084210	eiger	68	0	0.10464888298906602	0.8160458381812946	57.70317499384691
NP_729822.1	FBgn0052109	CG32109	FBgn0052109	3L	12745344	12746770		33	3	0.12098876657681744	0.8159657051209664	37.10162635185338	1
NP_001163691.2	FBgn0051158	Efa6	FBgn0051158	3R	22587755	22608842	Exchange factor for Arf 6	72	19	0.0912301	0.8159099835132851	63.66078753076292	1
NP_001033979.1	FBgn0054056	CG34056	FBgn0054056	3L	895951	897364		23	1	0.13842194720689982	0.8156778247508516	29.56718775985365	2
NP_001189126.2				3L	17548149	17549112		36	2	0.14520095368548913	0.815597	28.999252677904177	17
NP_995706.1	FBgn0053306	CG33306	FBgn0053306	2L	13842888	13843742		32	1	0.12968828217801837	0.8155881454025812	36.32508250825082	1
NP_001261220.1	FBgn0035158	CG13895	FBgn0035158	3L	705948	708205		39	0	0.12647592316379094	0.8155085436550582	42.21253608247423
NP_001287421.2				3R	20304202	20304955		59	2	0.0978948	0.8154713824495231	52.489658014009066	1
NP_001246115.1	FBgn0032900	CG14401	FBgn0032900	2L	20869854	20871565		23	0	0.16704855164061694	0.8153241054777312	23.599983203157805
NP_001285756.1	FBgn0032049	Bace	FBgn0032049	2L	8494893	8496307	beta-site APP-cleaving enzyme	29	1	0.1373894669709815	0.8151631747831616	31.785619725302002
NP_572374.1	FBgn0027107	Inx6	FBgn0027107	X	20267821	20269769	Innexin 6	31	0	0.14518709341229935	0.8150861442692773	30.26333664678595
NP_001260199.1	FBgn0031918	CG6055	FBgn0031918	2L	7466543	7472493		73	107	0.0965874	0.8150857533898995	50.07161651044236	2
NP_648043.1	FBgn0035699	CG13300	FBgn0035699	3L	6329324	6352390		39	2	0.11226989823262984	0.8150637829545619	42.302540415704385	1
NP_651524.1	FBgn0039474	CG6283	FBgn0039474	3R	27020238	27021378		53	3	0.11865498619864306	0.8149537712195903	40.65389729100881	31
NP_001287647.1	FBgn0039944	CG17162	FBgn0039944	X	23084960	23096735		68	0	0.11719060777065655	0.8147374459943925	47.48312447786132
NP_001162933.1	FBgn0026379	Pten	FBgn0026379	2L	10256319	10261049	Phosphatase and tensin homolog	71	1	0.1134610607050286	0.8147222626093468	56.242976835879745	3
NP_996069.1	FBgn0041622	Or69a	FBgn0041622	3L	12964360	12967733	Odorant receptor 69a	37	0	0.1525711284093632	0.8144689707459086	26.587831973615693
NP_731787.1	FBgn0052473	CG32473	FBgn0052473	3R	13302648	13312785		56	1	0.11957248559321845	0.8141106681279509	41.73736955441444	2
NP_001356887.1				3R	12746615	12777795		66	5	0.0943558	0.8139097207341713	56.6677	1
NP_610610.1	FBgn0033548	Nop10	FBgn0033548	2R	10810556	10810936	Nop10 ribonucleoprotein	68	105	0.13453141608065833	0.8137390490396521	42.599911229471815	2
NP_611653.1	FBgn0034710	Alp7	FBgn0034710	2R	22203694	22205593	Alkaline phosphatase 7	31	7	0.12133965329876092	0.8135900254883544	37.10075982821275	1
NP_733426.1	FBgn0046332	gskt	FBgn0046332	3R	31372427	31374198	gasket	25	1	0.1359113601394492	0.8132491207175229	31.26916383525317	1
NP_650817.1	FBgn0038718	CG17752	FBgn0038718	3R	19610225	19612437		26	1	0.12615	0.8132166952155034	31.60389233954451	2
NP_001163089.2	FBgn0267792	rgr	FBgn0267792	2R	8600415	8612295	regular	39	0	0.12284219545980389	0.8129166188591068	39.99365680863333
NP_650748.2	FBgn0038646	CG7715	FBgn0038646	3R	18727573	18728468		32	1	0.1456537657116862	0.8124779039427886	32.79978327915312	12
NP_731790.1	FBgn0038140	PK2-R1	FBgn0038140	3R	13338330	13345106	Pyrokinin 2 receptor 1	48	4	0.10651041141215983	0.8123685993523152	44.35142715723478	1
NP_731223.1	FBgn0010433	ato	FBgn0010433	3R	8278052	8279274	atonal	72	0	0.0932402	0.8121593238877466	62.43623390469942
NP_001259121.1	FBgn0040361	CG14627	FBgn0040361	X	1181620	1183502		40	6	0.11388285950808637	0.8120585468708316	43.64795119135955	1
NP_524512.2	FBgn0002632	E(spl)m6-BFM	FBgn0002632	3R	26032911	26034047	Enhancer of split m6, Bearded family member	26	0	0.15628146691207376	0.8119504707537507	24.254929932029874
NP_652626.1	FBgn0040259	Ugt302C1	FBgn0040259	3R	11157098	11159744	UDP-glycosyltransferase family 302 member C1	34	24	0.1067352950919721	0.8118182772860721	37.78583865351132	1
NP_001260306.1	FBgn0032162	CG4592	FBgn0032162	2L	9921633	9922860		26	1	0.12752516697061492	0.8115267281663048	31.72748363576104	1
NP_001303376.1	FBgn0035812	CG7457	FBgn0035812	3L	7719899	7726473		72	57	0.0755858	0.8114974740470612	63.99138708883603	1
NP_732682.2				3R	21880833	21883899		40	2	0.14353570871742868	0.8113780898301437	31.13	56
NP_001137623.1	FBgn0033387	CG8008	FBgn0033387	2R	9157907	9161436		36	12	0.11492525132565944	0.8112861758592106	41.76165717586861	1
NP_001162855.1	FBgn0031489	CG17224	FBgn0031489	2L	3016441	3018308		23	0	0.1538370895723705	0.8112667042507109	25.61872771004396
NP_729755.1	FBgn0052095	CG32095	FBgn0052095	3L	11824207	11825732		31	2	0.12824976360717022	0.8108333205752286	34.737614376391065	1
NP_001262668.1	FBgn0000564	Eh	FBgn0000564	3R	17446642	17448858	Eclosion hormone	71	3	0.10564664211081648	0.8105309202034338	53.56557719635543	4
NP_649364.1	FBgn0037134	CG7407	FBgn0037134	3L	21823461	21824571		68	0	0.0985274	0.8096854253043428	57.5253
NP_524659.1	FBgn0029084	gom	FBgn0029084	2R	22139935	22141364	gomdanji	27	1	0.13462288057241292	0.8096432892451055	32.39440813963107	7
NP_001260759.1	FBgn0033137	Tsp42Ep	FBgn0033137	2R	7054405	7057548	Tetraspanin 42Ep	26	4	0.1297965475967336	0.8094864342183806	30.973802022881777	1
NP_001097885.2	FBgn0259194	Ir94e	FBgn0259194	3R	23405509	23407402	Ionotropic receptor 94e	38	2	0.12382740125356348	0.8092114647128087	34.700091006866884	1
NP_001097505.1	FBgn0035558	CG11357	FBgn0035558	3L	4542051	4553457		71	12	0.085597	0.8090702860938604	57.81852520939399	1
NP_001263076.1	FBgn0039677	ppk30	FBgn0039677	3R	29669149	29671478	pickpocket 30	32	1	0.14291736531520116	0.8090279896201205	31.54218568344129	17
NP_651581.2	FBgn0263025	HSPBAP1	FBgn0263025	3R	27695235	27696531	HSPB1 associated protein 1	71	2	0.10456573536190661	0.8087010094327424	57.55595966275418	1
NP_647674.1	FBgn0262624	Tmhs	FBgn0262624	3L	1885657	1891462	Tetraspan membrane protein in hair cell stereocilia	73	433	0.0808372	0.808279	50.75701806462556	2
NP_523761.2	FBgn0028424	JhI-26	FBgn0028424	2R	16289320	16291333	Juvenile hormone-inducible protein 26	70	12	0.0930567	0.8082029344000541	57.77054174213733	1
NP_001287185.1	FBgn0037368	CG1239	FBgn0037368	3R	5733513	5734702		66	7	0.10673400095143439	0.8081821578220877	54.55966873706004	1
NP_001097597.2				3L	13061828	13062687		51	2	0.10242401348011657	0.8079986375657181	41.140166666666666	1
NP_001286256.1	FBgn0033453	Sting	FBgn0033453	2R	9842686	9845512	Sting	41	1	0.1306350534049259	0.8079152480224576	39.72513024063508	1
NP_996113.2	FBgn0261565	Lmpt	FBgn0261565	3L	16865295	16922487	Limpet	21	0	0.18195489481059945	0.8078640511489403	18.258644037194188
NP_730560.1	FBgn0045474	Gr77a	FBgn0045474	3L	20737569	20739430	Gustatory receptor 77a	25	1	0.14626536636012208	0.8076435396196927	28.880828157349896	1
NP_608387.1	FBgn0027334	l(1)G0004	FBgn0027334	X	20391447	20392401	lethal (1) G0004	72	3	0.0996443	0.8075894131489785	59.79368472987419	4
NP_608533.1	FBgn0031265	CG2794	FBgn0031265	2L	564163	566472		72	2	0.0985176	0.8074485634272055	60.7716	1
NP_001033905.1	FBgn0054003	NimB3	FBgn0054003	2L	13967464	13967985	Nimrod B3	38	0	0.14016406648198865	0.807441	35.362
NP_001286635.1	FBgn0034520	lms	FBgn0034520	2R	20556877	20559953	lateral muscles scarcer	72	0	0.0929182	0.8070443660182711	60.54599163042587
NP_651451.1	FBgn0039398	CG14540	FBgn0039398	3R	25959279	25961686		40	6	0.12677654354967083	0.8068664782631689	40.877635046113305	1
NP_573368.2	FBgn0031003	CG7889	FBgn0031003	X	19243631	19245224		61	0	0.10843786290297891	0.8068395500212464	53.941626873044626
NP_001163660.1	FBgn0064119	CG33934	FBgn0064119	3R	20042757	20048716		44	7	0.13156586516072485	0.8066957628634639	35.3575	3
NP_652293.1	FBgn0040651	CG15458	FBgn0040651	X	20413652	20414199		45	1	0.13224128132849147	0.8066342493892196	30.285654502845663	2
NP_001259969.1	FBgn0031473	CG3104	FBgn0031473	2L	2848989	2855778		72	75	0.0870127	0.8064235162735068	60.53161728190697	2
NP_722915.1	FBgn0051954	CG31954	FBgn0051954	2L	3509058	3510102		52	1	0.10256791462057634	0.8058318511616366	45.853158933859824	1
NP_647658.1	FBgn0035270	CG13933	FBgn0035270	3L	1771809	1775147		69	503	0.0844901	0.8055867504390091	60.59468356513867	2
NP_649245.1	FBgn0037013	CG13250	FBgn0037013	3L	20533709	20535335		19	0	0.1657453864704263	0.805126	22.11807470543996
NP_524416.1	FBgn0023212	EloB	FBgn0023212	3R	20578222	20579850	Elongin B	73	18	0.112901	0.8048988470615527	47.169	4
NP_609627.1	FBgn0032495	CG16820	FBgn0032495	2L	13246232	13250189		39	0	0.11336549752298765	0.8047358994462361	41.02499793746391
NP_648929.1	FBgn0036671	CG9951	FBgn0036671	3L	16863164	16864989		73	8	0.0795716	0.8045544190239627	63.53428477690289	1
NP_001356967.1				2R	21383486	21384162		72	0	0.10141232064654403	0.8042947355173076	55.77774066961677
NP_001287478.1	FBgn0039049	CG6726	FBgn0039049	3R	23091724	23095184		29	2	0.11897274862730267	0.8042685439798193	35.50718889439762	1
NP_788432.1	FBgn0041234	Gr59f	FBgn0041234	2R	23542510	23543885	Gustatory receptor 59f	40	1	0.12419364815136527	0.8040673501487108	39.69078566106466	3
NP_649337.2	FBgn0037105	S1P	FBgn0037105	3L	21613797	21617376	Site-1 protease	72	33	0.10383706316665745	0.8038392179074163	54.107817157999335	3
NP_001188947.1	FBgn0050080	CG30080	FBgn0050080	2R	15698726	15701696		38	1	0.11968742994262255	0.8038039456805632	37.73931694439862	2
NP_572172.1	FBgn0029716	CG3546	FBgn0029716	X	4558072	4560317		36	0	0.1271239576769535	0.8037987007894755	36.949798038084246
NP_725583.1	FBgn0034129	Parp16	FBgn0034129	2R	16445986	16447512	Poly(ADP-ribose) polymerase 16	46	2	0.10986549327155792	0.8034932457490356	43.09429915023513	3
NP_650132.1	FBgn0260741	CG3281	FBgn0260741	3R	11960883	11962805		39	0	0.12584087730522667	0.8034096896563002	39.4077
NP_733395.1	FBgn0051015	PH4alphaPV	FBgn0051015	3R	30646106	30648551	prolyl-4-hydroxylase-alpha PV	33	0	0.12335624136889631	0.8025134239077898	39.23359168865435
NP_001285669.1	FBgn0031811	CG13982	FBgn0031811	2L	6412315	6415335		49	1	0.11056203097530125	0.8024305031144628	44.37428762990278	1
NP_001259060.1	FBgn0026869	Tdg	FBgn0026869	4	538332	557854	Thymine DNA glycosylase	44	12	0.12844730931056042	0.8016895181181196	42.04594861660079	3
NP_652665.3	FBgn0042126	CG18788	FBgn0042126	2L	12034190	12036131		24	0	0.1471015456490084	0.8016748168662274	28.364679471189824
NP_608718.1	FBgn0031467	Cpr23B	FBgn0031467	2L	2838411	2839547	Cuticular protein 23B	28	3	0.1397062831014646	0.8014368154996311	27.87819122309361	1
NP_001036262.2	FBgn0029930	CG12541	FBgn0029930	X	7021608	7066052		55	4	0.11094769302298123	0.8012741704696065	49.3842	1
NP_731495.1	FBgn0051373	CG31373	FBgn0051373	3R	10708487	10709364		33	6	0.1252190306206939	0.8005614998142908	33.88264462809917	2
NP_001262899.1	FBgn0043455	CG5986	FBgn0043455	3R	24047790	24049168		71	5	0.10322426481931883	0.8004483786933086	54.944421401907924	1
NP_001097360.1	FBgn0085224	CG34195	FBgn0085224	2R	17733238	17734483		72	0	0.1004592966116442	0.8004050443850627	61.45362604834731
NP_725236.1	FBgn0025692	Lfg	FBgn0025692	2R	12875164	12876966	Lifeguard	8	3	0.2922139439336784	0.8002156871979286	7.003899178387411	1
NP_001097906.1	FBgn0039264	CG11786	FBgn0039264	3R	25046323	25047409		67	0	0.10331693172680852	0.8001913486974261	53.13361289261635
NP_569855.2	FBgn0029532	CG13361	FBgn0029532	X	752011	753653		36	0	0.12480148807749646	0.8001687496043055	38.01936228062948
NP_648485.1	FBgn0036183	CG6083	FBgn0036183	3L	11624528	11626125		30	2	0.12160676729347306	0.8001547071896872	36.275779376498804	1
NP_728837.1	FBgn0052270	CG32270	FBgn0052270	3L	3206949	3208985		33	0	0.13558131390216913	0.8000745723838801	33.772839709762536
NP_652465.1	FBgn0040850	CG15210	FBgn0040850	X	10839230	10839895		33	4	0.141473	0.800025	32.58718119686615	39
NP_649788.2	FBgn0037573	CG7483	FBgn0037573	3R	8313208	8314864		73	172	0.10660802241581487	0.7998514184801242	36.75128612851932	2
NP_723327.1	FBgn0031968	CG7231	FBgn0031968	2L	7983946	7986785		73	1	0.0955245	0.7997268843639945	59.53941497273178	1
NP_001097169.1	FBgn0085342	CG34313	FBgn0085342	2L	16879517	16886319		38	0	0.12026917729912687	0.7995729474540807	39.673
NP_573353.2	FBgn0030989	Inx5	FBgn0030989	X	19168777	19170883	Innexin 5	46	5	0.11187374858269779	0.7993490254857286	45.13449184648328	1
NP_001261163.1	FBgn0264299	CG43777	FBgn0264299	2R	24123167	24126630		24	0	0.17666111499491316	0.7992495226245067	19.177018093249828
NP_476797.1	FBgn0004106	Cdk1	FBgn0004106	2L	10384739	10386262	Cyclin-dependent kinase 1	73	139	0.0920804	0.7991572113097047	55.14512973202893	2
NP_732175.1	FBgn0063261	CG31275	FBgn0063261	3R	16750741	16751334		26	5	0.1400481342846735	0.7989399811539404	26.56372263381337	1
NP_573150.2	FBgn0030776	CG4653	FBgn0030776	X	16704081	16705278		25	0	0.15698209173119768	0.7988356162364767	24.41515761234071
NP_731506.1	FBgn0266448	CG45078	FBgn0266448	3R	10773339	10777374		39	40	0.11712433929019987	0.7988196786911963	35.319592832506096	4
NP_001247327.1	FBgn0039507	mrt	FBgn0039507	3R	27277249	27282661	martik	40	7	0.11527163760718002	0.7986573346207592	42.609311907704985	1
NP_649767.1	FBgn0037549	CG7878	FBgn0037549	3R	8122725	8125273		65	9	0.0957079	0.7986391332021612	54.85903882614789	1
NP_001285959.1	FBgn0028949	CG15254	FBgn0028949	2L	15613905	15614828		69	2	0.0995471	0.7986001530501653	56.079152639789804	1
NP_609350.2	FBgn0032188	CG13137	FBgn0032188	2L	10172702	10174090		21	0	0.22598313658566996	0.7980803020910392	12.059635462749956
NP_524925.1	FBgn0011244	Hsp60B	FBgn0011244	2L	728362	730564	Heat shock protein 60B	25	7	0.12279762589427402	0.7976007186293894	32.65092232608156	4
NP_523472.2	FBgn0000227	Elba1	FBgn0000227	2L	4683052	4684461	Early boundary activity 1	26	4	0.13304636858925936	0.7973491294303363	29.424598576394636	1
NP_001096985.2	FBgn0263994	CG43737	FBgn0263994	X	15175441	15189931		41	0	0.13449346996950878	0.7973334501665701	33.6249
NP_648917.1	FBgn0043578	PGRP-SB1	FBgn0043578	3L	16727299	16727989	Peptidoglycan recognition protein SB1	54	1	0.0947446	0.7972079033298847	51.91523613963039	2
NP_001104152.3	FBgn0261399	Pp1-Y1	FBgn0261399	Y	9833	10786	Protein phosphatase 1, Y-linked 1	16	0	0.1677077605719992	0.7970003628676022	21.43247490178961
NP_001137703.1	FBgn0259682	Jabba	FBgn0259682	2R	18757074	18761082	Jabba	69	0	0.0980752	0.7968929944838645	58.20476268951879
NP_611933.1	FBgn0035025	uri	FBgn0035025	2R	24565554	24568082	unconventional prefoldin RPB5 interactor	71	11	0.10180808184091315	0.7968825727393275	54.14681555004135	1
NP_610211.1	FBgn0050431	CG30431	FBgn0050431	2R	6202725	6205224		38	2	0.1119832059938735	0.7966826972489018	42.45587751070135	1
NP_611074.1	FBgn0034061	Ufc1	FBgn0034061	2R	16006893	16007667	Ubiquitin-fold modifier conjugating enzyme 1	73	328	0.0851857	0.7965669277139403	50.96259875609346	2
NP_650848.1	FBgn0038751	CG4770	FBgn0038751	3R	19918507	19920584		40	11	0.0992356	0.7961359447456311	44.351509651872625	1
NP_001259606.1	FBgn0052579	CG32579	FBgn0052579	X	16323286	16325768		65	1	0.10984536937405247	0.795757	55.20260039499671	1
NP_001263168.1	FBgn0024804	Dbp80	FBgn0024804	3L	27279316	27422159	Dead box protein 80	73	16	0.0941586	0.7952539306633923	59.05812417437252	3
NP_523412.1	FBgn0043903	dome	FBgn0043903	X	19676061	19683518	domeless	63	4	0.11066698566089209	0.7952501527479784	54.890073831009026	20
NP_476829.1	FBgn0004430	LysS	FBgn0004430	3L	1227747	1228238	Lysozyme S	18	34	0.15311693050437317	0.7950592310457194	20.029222972972974	1
NP_001097143.1	FBgn0085190	CG34161	FBgn0085190	2L	10580957	10581702		37	4	0.1333497177981094	0.7950060560214839	31.534906832298137	1
NP_996214.1	FBgn0067629	CG33332	FBgn0067629	3R	14886456	14889146		42	3	0.11349710285278035	0.7949344697155841	42.13531407762973	1
NP_001245892.1	FBgn0002525	Lam	FBgn0002525	2L	5542480	5546642	Lamin	48	1	0.11949161917704942	0.7949115217193043	44.99695573473753	2
NP_651497.1	FBgn0039449	CG6425	FBgn0039449	3R	26715165	26717389		39	5	0.10934809929476347	0.7948240766849022	41.63422266139658	1
NP_001189223.1	FBgn0261680	CG42727	FBgn0261680	3R	15348048	15350391		70	2	0.0927737	0.7945675329339846	56.96814972910852	1
NP_727383.1	FBgn0052694	CG32694	FBgn0052694	X	9989690	10006882		73	2	0.11849613342251204	0.7944882083313165	46.032393069389805	3
NP_608912.1	FBgn0031689	Cyp28d1	FBgn0031689	2L	5210460	5212445	Cytochrome P450 28d1	44	8	0.10824219432059021	0.7944164374943283	39.71397955819321	1
NP_001015155.1	FBgn0028697	RpL15	FBgn0028697	3L	27267255	27268445	Ribosomal protein L15	72	536	0.0724999	0.7944121696745081	46.37016726076227	2
NP_001036641.1	FBgn0011288	Snap25	FBgn0011288	3L	24074180	24299205	Synaptosomal-associated protein 25kDa	71	418	0.097709	0.7938764754661641	51.15025906735751	2
NP_609604.1	FBgn0032473	kmg	FBgn0032473	2L	13160527	13163153	kumgang	39	1	0.11601916248053284	0.7938665410627485	36.989
NP_572731.1	FBgn0030314	CG11696	FBgn0030314	X	11573731	11576152		51	6	0.11624758449089509	0.7938451398142632	45.606810890844784	1
NP_001260096.1	FBgn0261963	mid	FBgn0261963	2L	5461639	5467610	midline	61	40	0.0841001	0.7936103333986229	54.32356116601611	2
NP_608968.2	FBgn0043362	bchs	FBgn0043362	2L	5907169	5922776	blue cheese	66	164	0.0876463	0.7935057760373236	61.90955309553095	4
NP_001137999.1	FBgn0053169	CG33169	FBgn0053169	3L	22863864	22864496		53	9	0.1087341718508189	0.7933433689654127	44.68128752501668	1
NP_001262907.1	FBgn0086365	Orct2	FBgn0086365	3R	24273029	24275728	Organic cation transporter 2	30	1	0.12657534886205413	0.7930278449884995	36.76004298231113	1
NP_650421.3	FBgn0038292	CG3987	FBgn0038292	3R	15139958	15141715		35	0	0.12996289773048023	0.7928164722827179	35.224880783067015
NP_001097184.2	FBgn0015803	RtGEF	FBgn0015803	2L	20350434	20365254	Rho-type guanine nucleotide exchange factor	73	2	0.0999443	0.7926056362765609	51.195437324987644	1
NP_001189142.1	FBgn0052428	CG32428	FBgn0052428	3L	20469674	20473723		30	0	0.13491174902263103	0.7925303488764547	33.20862771174466
NP_995873.2	FBgn0027506	EDTP	FBgn0027506	2R	17432173	17444938	Egg-derived tyrosine phosphatase	72	5	0.0811514	0.7923847693934022	58.628432823548756	1
NP_995642.1	FBgn0045495	Gr28b	FBgn0045495	2L	7454826	7462247	Gustatory receptor 28b	64	2	0.10937318220533516	0.7922311528984698	46.979496582763794	1
NP_732252.1	FBgn0038529	CG14323	FBgn0038529	3R	17621199	17622112		24	1	0.15665092102611153	0.7919186561912284	25.60742285237698	1
NP_001263104.1	FBgn0015222	Fer1HCH	FBgn0015222	3R	30385573	30388178	Ferritin 1 heavy chain homologue	72	0	0.0922147	0.7918425866379785	59.51905387647832
NP_610051.2	FBgn0032878	CG9316	FBgn0032878	2L	20724209	20726551		32	1	0.1276714780550692	0.7916968890355572	35.313545288955126	1
NP_726135.2	FBgn0041239	Gr58a	FBgn0041239	2R	21979860	21981099	Gustatory receptor 58a	30	3	0.14766570523971095	0.7912640900564949	25.60367653259128	1
NP_608850.1	FBgn0031621	Elba3	FBgn0031621	2L	4687511	4688956	Early boundary activity 3	27	2	0.13475191795360525	0.7909788034923821	30.836836008604998	1
NP_609192.1	FBgn0031998	SLC5A11	FBgn0031998	2L	8200465	8205132	Sodium/solute co-transporter-like 5A11	64	9	0.10149983686997581	0.7903811621740832	53.69447194719472	3
NP_647747.1	FBgn0035372	CG12093	FBgn0035372	3L	2772560	2774007		60	7	0.0932983	0.7902862001997988	53.489330024813896	1
NP_724163.1	FBgn0000422	Ddc	FBgn0000422	2L	19116483	19120306	Dopa decarboxylase	67	136	0.0911052	0.7901826470941362	56.93785031322123	2
NP_001027272.1	FBgn0000056	Adhr	FBgn0000056	2L	14615552	14618902	Adh-related	33	9	0.12076815976409375	0.7901171904109062	34.16594756057086	1
NP_650636.2	FBgn0038525	CG14329	FBgn0038525	3R	17609359	17610533		39	6	0.1031430302798808	0.7897870233110368	43.91455383602239	1
NP_524504.2	FBgn0002735	E(spl)mgamma-HLH	FBgn0002735	3R	25999851	26000761	Enhancer of split mgamma, helix-loop-helix	41	15	0.10982937583404417	0.7897518942003747	43.226166832174776	1
NP_523786.2	FBgn0023214	edl	FBgn0023214	2R	18667527	18673536	ETS-domain lacking	70	2	0.0979655	0.789655	57.766545933486995	1
NP_001260470.1	FBgn0264990	CG44141	FBgn0264990	2L	15659041	15659474		19	1	0.16994209744933494	0.7893145165807035	20.989481656008078	1
NP_001261617.1	FBgn0004244	Rdl	FBgn0004244	3L	9145838	9182149	Resistant to dieldrin	72	75	0.0894782	0.7892377814866954	57.52903600464576	4
NP_001036426.1	FBgn0086683	Spf45	FBgn0086683	2L	23066874	23068386	Spf45	73	37	0.10193639912772716	0.7891113537530121	61.03976665845042	3
NP_569872.1	FBgn0040346	CG3704	FBgn0040346	X	939170	940805		72	13	0.0920535	0.7886888377617557	59.91635886070755	1
NP_001259204.1	FBgn0262656	Myc	FBgn0262656	X	3373159	3391697	Myc	72	12	0.11113976541564816	0.787865	53.745801968731904	3
NP_524368.5				3R	15483296	15484519		48	10	0.1058844909742863	0.7877781449325425	43.64963564787671	4
NP_729490.1	FBgn0035988	CG3982	FBgn0035988	3L	9415755	9417388		34	0	0.12796695634033486	0.7876521670451223	36.95208885941645
NP_569947.2	FBgn0023515	Gcna	FBgn0023515	X	1862009	1865835	Germ cell nuclear acidic peptidase	50	1	0.10818933091573872	0.7875027477170115	45.594	1
NP_573217.1	FBgn0030841	CG8568	FBgn0030841	X	17448990	17452543		38	0	0.1339964179956985	0.7874904432290287	29.712393410050502
NP_729301.1	FBgn0016694	Pdp1	FBgn0016694	3L	7811458	7867369	PAR-domain protein 1	70	16	0.0996981	0.7872738450954772	42.619980086292735	2
NP_731439.2	FBgn0051410	Npc2e	FBgn0051410	3R	10053332	10054348	Niemann-Pick type C-2e	57	3	0.10654658164852433	0.786575	47.23774489542862	1
NP_001262951.1	FBgn0051102	CG31102	FBgn0051102	3R	25293458	25295594		36	15	0.10574018474439428	0.786367	42.00872787155208	1
NP_523853.1	FBgn0035050	SiaT	FBgn0035050	2R	24691422	24694386	Sialyltransferase	73	4	0.0930457	0.7861882443265912	63.305332239540604	1
NP_608941.1	FBgn0031720	CG14013	FBgn0031720	2L	5552843	5553850		30	0	0.14090431254654912	0.7861643868987178	31.43356758991319
NP_651682.1	FBgn0039650	Mesh1	FBgn0039650	3R	29201756	29202525	Metazoan SpoT homolog-1	73	0	0.11853453789688774	0.7858724732269677	51.33266783129523
NP_725851.1	FBgn0034417	CG15117	FBgn0034417	2R	19122231	19129300		72	1	0.0981184	0.785857	56.945632505346275	1
NP_001287139.1	FBgn0037065	CG12974	FBgn0037065	3L	21281752	21285962		59	4	0.10211943568618755	0.7858493570877334	52.81211971715179	3
NP_524261.1	FBgn0015575	alpha-Est7	FBgn0015575	3R	7519563	7523753	alpha-Esterase-7	34	7	0.10245199845211839	0.7854130850215114	40.774775516928905	4
NP_650488.1	FBgn0038360	CG9590	FBgn0038360	3R	15786703	15788339		70	0	0.10537081824707692	0.7852344541761858	51.729919761766894
NP_001287091.1	FBgn0010424	TpnC73F	FBgn0010424	3L	17046063	17048390	Troponin C at 73F	62	15	0.1313030265885396	0.7851281112581869	29.609529127117067	5
NP_611756.1	FBgn0034821	CG9876	FBgn0034821	2R	23090100	23094266		58	1	0.10467882318684965	0.7843685885263058	52.84644596714274	1
NP_001033899.1	FBgn0004363	porin	FBgn0004363	2L	10847227	10850848	porin	73	8	0.11232602526910562	0.7843121986444441	47.81430560389836	1
NP_523624.2	FBgn0033043	Or42b	FBgn0033043	2R	5797195	5798512	Odorant receptor 42b	30	4	0.12767372531109739	0.7842759398843488	31.933068914229054	1
NP_001286493.1	FBgn0016131	Cdk4	FBgn0016131	2R	16579470	16585448	Cyclin-dependent kinase 4	37	15	0.10862489951567533	0.7842638122128126	42.32779156327543	1
NP_727067.1	FBgn0052750	CG32750	FBgn0052750	X	6194737	6196439		29	0	0.13349264360822025	0.7842380043533275	33.38321770730096
NP_610416.1	FBgn0033340	CG13751	FBgn0033340	2R	8900241	8900617		34	0	0.12125486344869633	0.7839344560876076	38.066957667600064
NP_524919.2	FBgn0001612	Grip91	FBgn0001612	X	13736570	13744683	Gamma-tubulin ring protein 91	73	53	0.10068436854960473	0.7839094730517191	57.85199667221298	3
NP_001261464.1	FBgn0035677	CG13293	FBgn0035677	3L	6082883	6092188		73	188	0.0904632	0.7836763739884179	51.20563833389773	2
NP_001163567.1	FBgn0037676	CG8861	FBgn0037676	3R	9293642	9328511		41	1	0.1210810734446316	0.7833015889779466	39.76808598594461	32
NP_001245442.1	FBgn0025837	CG17636	FBgn0025837	X	124370	126714		66	5	0.0966019	0.7832506614080647	54.01044689495067	1
NP_651833.1	FBgn0039809	CG15547	FBgn0039809	3R	30881792	30883503		37	0	0.11740835793433875	0.783176	39.93014251585798
NP_608983.2	FBgn0031766	CG9117	FBgn0031766	2L	6036997	6037902		72	1	0.11026924681546398	0.7830309105868585	50.6559	1
NP_609653.1	FBgn0032522	Flad2	FBgn0032522	2L	13412519	13413716	Flavin adenine dinucleotide synthetase 2	53	0	0.11555234683281544	0.7828729637976215	43.323079467460516
NP_001033894.1	FBgn0065110	ppk10	FBgn0065110	2L	10450134	10452396	pickpocket 10	68	1	0.10383466980470436	0.7828670195743315	57.23291618639882	1
NP_001027041.1	FBgn0029859	CG15892	FBgn0029859	X	6293106	6294343		37	2	0.11702745999516041	0.7827754609045342	41.17894216510133	1
NP_608948.2	FBgn0031728	Hsp60C	FBgn0031728	2L	5662849	5670838	Heat shock protein 60C	38	142	0.11065726517069915	0.7826180043975057	40.01549365419483	2
NP_722701.2	FBgn0051924	CG31924	FBgn0051924	2L	1354101	1354919		23	1	0.14611104897541446	0.7825803896291912	26.69573884874159	2
NP_651194.1	FBgn0039128	CG13599	FBgn0039128	3R	23931639	23932728		55	0	0.11799027070333162	0.78224	44.85594834009438
NP_647991.1	FBgn0035640	mad2	FBgn0035640	3L	5812135	5813093	mad2	73	45	0.10166722360937883	0.7822067891684004	57.76317950402365	2
NP_001350854.1				2L	4878856	4882392		39	6	0.10391907080476394	0.7820973217796616	42.87885808853951	1
NP_649840.1	FBgn0037637	IscU	FBgn0037637	3R	8822849	8824177	Iron-sulfur cluster assembly enzyme	72	124	0.0932726	0.7818860657886167	54.51556517396371	2
NP_648862.2	FBgn0036594	CG13047	FBgn0036594	3L	16284680	16285396		37	0	0.11375720266009437	0.781679	38.37815265029356
NP_650650.1	FBgn0038540	CG14321	FBgn0038540	3R	17733598	17734381		68	0	0.10365178758730485	0.7816701943096132	51.209460018192345
NP_650264.1	FBgn0038126	CG8483	FBgn0038126	3R	13208754	13214465		60	7	0.10367418560611516	0.7807595816084626	54.61792026304973	2
NP_001285070.1	FBgn0005391	Yp2	FBgn0005391	X	10050951	10052636	Yolk protein 2	35	1	0.11783000044869475	0.7807191093920697	37.75315255913624	1
NP_651264.2	FBgn0039202	CG13622	FBgn0039202	3R	24522478	24523678		31	0	0.12999324798718845	0.7805224431020245	34.28948889439353
NP_730815.2	FBgn0037236	Skp2	FBgn0037236	3R	4334879	4337674	S-phase kinase-associated protein 2	73	13	0.10057374525570995	0.7801360853376269	61.56750985545335	1
NP_001097337.1	FBgn0034128	CG4409	FBgn0034128	2R	16443211	16444845		65	2	0.0966737	0.7799664580108493	52.968897344693524	1
NP_476593.2	FBgn0001341	Mybbp1A	FBgn0001341	X	629773	633633	MYB binding protein 1a	65	1	0.10421912721048585	0.779907	52.483	2
NP_649872.2	FBgn0037667	CG16734	FBgn0037667	3R	9255052	9256731		40	0	0.10245837229879956	0.7798042668901436	44.220318035758424
NP_001285071.1	FBgn0004045	Yp1	FBgn0004045	X	10053811	10055498	Yolk protein 1	31	8	0.11866982437084557	0.7797180544332464	35.98298786026922	1
NP_001286730.1	FBgn0034741	CG4269	FBgn0034741	2R	22597245	22600695		39	1	0.13558923969289183	0.7795474791603572	34.36543230285998	2
NP_001189157.1	FBgn0052448	CG32448	FBgn0052448	3L	21827774	21828480		64	1	0.11674005372272572	0.7794985508122352	44.6684	1
NP_001261216.1	FBgn0035152	CG3386	FBgn0035152	3L	680436	682470		46	1	0.11484010966755331	0.7791982659366179	41.02780298655227	1
NP_611720.3	FBgn0259179	CG42284	FBgn0259179	2R	22821430	22828903		45	0	0.10887867362038264	0.7790019887573244	42.81005678544976
NP_611878.1	FBgn0285952	eEF5	FBgn0285952	2R	24057798	24059483	eukaryotic translation elongation factor 5	73	23	0.10382624384181238	0.7788593803089872	45.09979872525998	1
NP_572287.1	FBgn0027546	CG4766	FBgn0027546	X	5997508	6000797		62	93	0.0923281	0.7788007462872282	55.973232613515066	2
NP_001097314.1	FBgn0085214	CG34185	FBgn0085214	2R	14373829	14374395		23	0	0.17103968201908296	0.7786407057103445	19.633173036362102
NP_001245934.1	FBgn0031970	CG7227	FBgn0031970	2L	7994388	7998151		21	2	0.13783199398696683	0.7785986064821953	26.582799100824243	1
NP_608717.2	FBgn0031466	CG3119	FBgn0031466	2L	2834887	2837833		24	1	0.13122456927559928	0.7783171549189326	29.812839135153183	1
NP_001262867.1	FBgn0039065	Rad60	FBgn0039065	3R	23249443	23251477	Rad60	48	0	0.1144393414478478	0.7780508472961679	38.720883701542306
NP_650988.1	FBgn0038909	CG6569	FBgn0038909	3R	21866172	21867919		40	0	0.122956	0.7779572620183487	35.062958027981345
NP_651893.1	FBgn0270927	betaGlu	FBgn0270927	3R	31769293	31771848	beta glucuronidase	24	0	0.1352463555823605	0.7775382593921072	30.32234007292012
NP_728018.2	FBgn0052569	TwdlZ	FBgn0052569	X	16738178	16738868	TweedleZ	25	0	0.1410852167529817	0.7773065988850929	27.389980026631157
NP_648633.2	FBgn0086916	snky	FBgn0086916	3L	13174478	13176781	sneaky	50	2	0.11560148804303244	0.7772894325546331	45.831044972457455	1
NP_611121.1	FBgn0262560	wcd	FBgn0262560	2R	16345838	16347500	wicked	61	0	0.10958609770740442	0.7772167173394435	50.897336201191266
NP_609211.1	FBgn0032022	CG14275	FBgn0032022	2L	8327456	8332911		43	1	0.1111887191569476	0.7771888909843768	43.74677579365079	4
NP_650609.1	FBgn0038490	Smug	FBgn0038490	3R	17150587	17151630	Single-strand-selective monofunctional uracil-DNA glycosylase	72	0	0.10340824950220845	0.777062	54.20933333333333
NP_611477.1	FBgn0034505	CG16739	FBgn0034505	2R	20341993	20342749		35	0	0.12539405876425763	0.7769897305203295	37.7273
NP_650744.1	FBgn0038642	Muc91C	FBgn0038642	3R	18687556	18692719	Mucin 91C	30	14	0.11253779838310962	0.7766067323057947	34.44297411297659	1
NP_001287001.1	FBgn0001226	Hsp27	FBgn0001226	3L	9384063	9385694	Heat shock protein 27	40	13	0.11995572291232738	0.7762716728386005	38.3395	22
NP_649867.1	FBgn0037662	CG11997	FBgn0037662	3R	9177517	9179098		27	0	0.14533184051341727	0.7761378241824435	27.166833583708897
NP_001163728.1	FBgn0039329	CG10669	FBgn0039329	3R	25331363	25335243		28	0	0.12485266576456604	0.7760411275795744	31.891395983139102
NP_001097727.1	FBgn0037737	Pnn	FBgn0037737	3R	9740899	9742844	Pinin	71	8	0.0939764	0.775482	57.19291143423661	1
NP_788569.1	FBgn0053170	CG33170	FBgn0053170	3L	22864600	22867535		49	4	0.12439553786172436	0.7753753418576678	37.63032268795742	1
NP_001162930.1	FBgn0000229	bsk	FBgn0000229	2L	10247502	10250501	basket	72	159	0.10625250786197711	0.7752121046602327	47.878915662650606	2
NP_609412.1	FBgn0026431	Grip75	FBgn0026431	2L	10483295	10485857	Grip75	71	37	0.0974179	0.7751207156133051	61.401321767864516	3
NP_732655.3	FBgn0259237	CG42335	FBgn0259237	3R	21758764	21769301		33	5	0.11901155428094348	0.7746926901542148	33.87013634852012	1
NP_650027.1	FBgn0037844	CG4570	FBgn0037844	3R	10856807	10858066		25	0	0.14289625795130592	0.7746382543580379	28.880759032151143
NP_650228.1	FBgn0038082	Ugt37A2	FBgn0038082	3R	12739642	12741417	UDP-glycosyltransferase family 37 member A2	13	0	0.19131909520746598	0.7745637423963159	14.49558670820353
NP_651050.1	FBgn0038972	CG7054	FBgn0038972	3R	22464985	22465938		28	2	0.1292693482416474	0.7744482753349398	28.050091225742246	1
NP_649298.2	FBgn0037067	Cpr78Ca	FBgn0037067	3L	21291860	21292800	Cuticular protein 78Ca	37	0	0.11696463330503995	0.7744097999156211	38.11211244315833
NP_001286092.1	FBgn0032835	CG16772	FBgn0032835	2L	19962679	19963844		20	0	0.1680677759890843	0.7741637117817487	20.746082292801475
NP_611093.2	FBgn0034085	Ptp52F	FBgn0034085	2R	16171112	16178307	Protein tyrosine phosphatase 52F	28	0	0.13545609855678795	0.7741558177745105	34.077647447546674
NP_650346.1	FBgn0038213	CG9624	FBgn0038213	3R	14228018	14229145		28	0	0.1317444338491488	0.7739532689779387	34.125237191650854
NP_573147.2	FBgn0259923	Septin4	FBgn0259923	X	16684216	16695173	Septin 4	71	2	0.0991511	0.773926	57.946383118482636	1
NP_523638.1	FBgn0033134	Tsp42El	FBgn0033134	2R	7045769	7048538	Tetraspanin 42El	37	0	0.12869644606048067	0.7738372795422094	37.16599056213263
NP_611246.1	FBgn0034261	HPS4	FBgn0034261	2R	17683574	17690822	Hermansky-Pudlak Syndrome 4	71	3	0.083237	0.7736016706953686	61.68091051031309	1
NP_001027095.1	FBgn0035197	CG9130	FBgn0035197	3L	1252012	1255986		24	1	0.13352310968164968	0.7735629590278836	29.706238091293184	2
NP_001286940.1	FBgn0035601	Uev1A	FBgn0035601	3L	5362884	5366225	Ubiquitin-conjugating enzyme variant 1A	73	200	0.0979274	0.7732504053242537	40.54980460269214	2
NP_536753.1	FBgn0002633	E(spl)m7-HLH	FBgn0002633	3R	26037038	26038019	Enhancer of split m7, helix-loop-helix	31	0	0.1264661894859768	0.7729647632696595	33.779218620116374
NP_609957.2	FBgn0032771	CG17349	FBgn0032771	2L	19370445	19372711		53	4	0.10504979433967074	0.7729196508678778	46.64532554257095	1
NP_001261891.1	FBgn0010105	comm	FBgn0010105	3L	15721511	15728430	commissureless	40	2	0.11568328124909606	0.7727635393184799	39.6555	1
NP_573212.1	FBgn0030837	CG8661	FBgn0030837	X	17283762	17284500		26	0	0.15207538898372755	0.7727479153722239	24.086071069393228
NP_001368949.1				3L	11736922	11759896		73	1	0.0881197	0.7724720747371854	61.52710372624825	1
NP_001261598.1	FBgn0264696	CG43965	FBgn0264696	3L	8725520	8725774		12	1	0.23814137415993641	0.7723843932451299	9.42152	2
NP_650752.2	FBgn0038651	Epg5	FBgn0038651	3R	18750436	18758873	ectopic P-granules autophagy protein 5	70	11	0.076664	0.7723261381644037	63.07202625102543	1
NP_609942.1	FBgn0032754	CG10700	FBgn0032754	2L	19077276	19079028		38	18	0.1272582825235936	0.7722430159188896	27.272538860103626	3
NP_724526.1	FBgn0042086	Tsp42Eb	FBgn0042086	2R	6998848	6999848	Tetraspanin 42Eb	24	0	0.13831990483893591	0.7721854134468663	29.104695536751287
NP_651351.1	FBgn0039291	Saysd1	FBgn0039291	3R	25214325	25215188	SAYSVFN motif domain containing 1	70	0	0.10260982963361347	0.7718613321631476	55.14211780169227
NP_001263046.1	FBgn0015589	Apc	FBgn0015589	3R	28832301	28844748	APC-like	73	41	0.0792595	0.7713904045551417	63.69370182056749	1
NP_001260438.1	FBgn0032490	CG16813	FBgn0032490	2L	13227529	13228521		21	1	0.14289457748382536	0.770899	25.24675108297234	1
NP_608364.2	FBgn0031080	CG12655	FBgn0031080	X	19958393	19959403		26	0	0.1384777356902619	0.7707908615680147	29.4898
NP_524899.1	FBgn0002865	Mst98Ca	FBgn0002865	3R	28291338	28292656	Male-specific RNA 98Ca	57	46	0.0952183	0.7707674004470143	46.484346224677715	1
NP_651899.2	FBgn0250755	CG42233	FBgn0250755	3R	31799634	31805278		55	2	0.10605159061986398	0.7704900971268057	52.726995884773665	3
NP_001245427.1	FBgn0025726	unc-13	FBgn0025726	4	867824	912331	unc-13	73	20	0.11852044199649223	0.7700777649012223	45.244246473645134	3
NP_649360.1	FBgn0037129	CG14565	FBgn0037129	3L	21743248	21744269		37	0	0.12022393186657443	0.7700257781700955	38.60344827586207
NP_730133.1	FBgn0036592	CG13049	FBgn0036592	3L	16281132	16281930		59	6	0.10418950719379007	0.7692114987080697	43.96015243144727	4
NP_001260130.1	FBgn0031800	CG9497	FBgn0031800	2L	6346430	6348427		44	3	0.0989658	0.7689616555177724	47.138678935261254	1
NP_611511.3	FBgn0034546	CG13442	FBgn0034546	2R	20727829	20730610		68	0	0.0929751	0.7687210590611601	51.536934859589884
NP_001356889.1				3R	25867304	25869735		72	122	0.10864635076152979	0.768235	38.924214245862004	2
NP_648541.1	FBgn0036242	CG6793	FBgn0036242	3L	12042387	12044217		34	0	0.10516626821957115	0.7681536996797906	40.14990859232176
NP_651370.2	FBgn0039311	CG10513	FBgn0039311	3R	25275790	25277212		40	2	0.10118890041092146	0.767909	41.62496897493175	1
NP_650066.1	FBgn0026064	KP78a	FBgn0026064	3R	11346294	11353131	KP78a	23	6	0.13402674259997238	0.7677212404632107	28.922260018252718	1
NP_001285222.1	FBgn0030510	CG12177	FBgn0030510	X	13677899	13680500		63	0	0.10309068438316887	0.7676745279986549	55.85516901060942
NP_649269.1	FBgn0037035	CG10589	FBgn0037035	3L	20927826	20929190		39	2	0.11238549377593847	0.7676089986202689	43.09360335885404	1
NP_728056.1	FBgn0052564	CG32564	FBgn0052564	X	17206407	17207854		24	0	0.1386266868982638	0.7671345933770859	28.506480558325023
NP_524455.1	FBgn0039033	Or94a	FBgn0039033	3R	22987281	22988503	Odorant receptor 94a	65	2	0.0892249	0.7668704429483993	52.00755336617406	1
NP_650639.1	FBgn0038528	CG14326	FBgn0038528	3R	17619100	17619688		19	1	0.1573674617269501	0.7667381568248102	20.701791270708938	1
NP_650195.1	FBgn0038045	NANS	FBgn0038045	3R	12426578	12427877	N-acetylneuraminic acid synthase	71	8	0.0920159	0.7663382574573061	56.797729532648326	1
NP_001163252.2	FBgn0034725	CG6044	FBgn0034725	2R	22404177	22408540		23	0	0.13588669188495936	0.7659660815903945	29.48882265275708
NP_001163124.1	FBgn0033687	CG8407	FBgn0033687	2R	12153071	12154263		73	26	0.10469321849817374	0.7658617143341743	48.76882174206617	2
NP_001097696.1	FBgn0085326	CG34297	FBgn0085326	3R	6747068	6748007		68	2	0.10338727057099885	0.765727	51.94639571834755	3
NP_001137779.1	FBgn0051956	Pgant4	FBgn0051956	2L	3472603	3475338	Polypeptide N-Acetylgalactosaminyltransferase 4	28	0	0.13751692442367675	0.765431	32.02812474150054
NP_649725.2	FBgn0037506	Mics1	FBgn0037506	3R	7500951	7502376	Mitochondrial morphology and cristae structure 1	32	3	0.12289288053946616	0.7650961954089522	36.81006600660066	26
NP_611412.1	FBgn0034435	fest	FBgn0034435	2R	19341809	19345754	wurstfest	73	6	0.0916353	0.7650516030564266	56.89662569094959	3
NP_611092.2	FBgn0034084	CG8435	FBgn0034084	2R	16169600	16170861		73	0	0.0862877	0.7650483264880363	59.58849121654901
NP_610632.1	FBgn0033573	Obp47a	FBgn0033573	2R	10909923	10910485	Odorant-binding protein 47a	27	1	0.12549110166538804	0.7648935557796281	28.035613481653662	1
NP_523646.1	FBgn0015039	Cyp9b2	FBgn0015039	2R	7130277	7132139	Cytochrome P450 9b2	29	0	0.11884155455297477	0.7648138388560567	33.68751031182973
NP_726512.1	FBgn0050429	CG30429	FBgn0050429	2R	25246467	25247584		30	0	0.11372853174946491	0.7645782105755926	34.847908745247146
NP_611100.1	FBgn0034095	CG15701	FBgn0034095	2R	16230198	16234087		48	12	0.095572	0.7642867254019942	45.72605348124845	1
NP_001286737.1	FBgn0263030	CG43325	FBgn0263030	2R	22655549	22657135		36	1	0.11022817995186532	0.764055	36.40319113756614	2
NP_001286198.1	FBgn0033296	Mal-A7	FBgn0033296	2R	8468646	8471663	Maltase A7	37	1	0.10130510464020923	0.7636828349784007	42.64235739567042	1
NP_524083.2	FBgn0004052	Z600	FBgn0004052	3L	15509061	15509513	Z600	24	0	0.16156542653285014	0.7634816288440804	22.28097159186418
NP_477344.1	FBgn0024249	cato	FBgn0024249	2R	16277685	16278396	cousin of atonal	38	0	0.11625889092424228	0.763459	35.57099148267593
NP_651257.1	FBgn0039195	CG17782	FBgn0039195	3R	24370751	24372762		68	0	0.0877358	0.7632574360124115	58.61022521782015
NP_001033973.1	FBgn0265193	Atf-2	FBgn0265193	2R	24870108	24871509	Activating transcription factor-2	70	1	0.0898127	0.7630680720057225	61.130231028529145	1
NP_001303492.1	FBgn0267431	Myo81F	FBgn0267431	3R	567076	2532932	Myosin 81F	60	66	0.11458041136702843	0.7630207763353837	48.05098794373744	3
NP_572945.1	FBgn0030545	CG11590	FBgn0030545	X	14200178	14200907		70	5	0.091109	0.7626535937248198	57.07730898922609	3
NP_001097385.1	FBgn0085230	CG34201	FBgn0085230	2R	20750914	20752135		25	1	0.15494275666993376	0.7625088019969842	20.61640234076838
NP_001097976.1	FBgn0085327	CG34298	FBgn0085327	3R	29999795	30000403		34	1	0.12876120874693858	0.7621402065445115	33.46254449135005	2
NP_001163263.1	FBgn0085452	CG34423	FBgn0085452	2R	23358612	23359204		63	4	0.0983059	0.7621157392526527	53.14425367616857	4
NP_733209.1	FBgn0002441	l(3)mbt	FBgn0002441	3R	27266326	27273273	lethal (3) malignant brain tumor	73	11	0.0971831	0.762105	58.48944731871561	3
NP_573168.1	FBgn0030794	CG13005	FBgn0030794	X	16803650	16805754		40	0	0.10783378098806226	0.762045	43.34098765432099
NP_001261154.1	FBgn0034885	Eglp4	FBgn0034885	2R	23607592	23614710	Entomoglyceroporin 4	69	0	0.10816123828147757	0.761898	50.04147157190636
NP_722933.1	FBgn0051777	CG31777	FBgn0051777	2L	3706551	3707063		35	2	0.12953788573513475	0.7618027223436191	36.411404958677686	1
NP_650687.1	FBgn0038579	CG14313	FBgn0038579	3R	18191244	18191967		37	1	0.11887723002241107	0.7617852610656041	34.693072588664236	4
NP_001138223.2	FBgn0031144	CG1529	FBgn0031144	X	21028652	21031950		41	0	0.1282223082150213	0.7614069941064405	36.400447612732094
NP_001096905.1	FBgn0261793	Trf2	FBgn0261793	X	8409272	8433011	TATA box binding protein-related factor 2	73	1	0.12559373681413402	0.7612452112406325	43.381835655934644	1
NP_001014505.1	FBgn0033265	coil	FBgn0033265	2R	8124981	8127242	coilin	36	0	0.18238739614554791	0.7612433253362771	17.503884676588974
NP_728107.2	FBgn0259168	mnb	FBgn0259168	X	17862697	17887222	minibrain	73	1	0.0936319	0.7612410289231505	61.45955037742041	3
NP_731744.1	FBgn0051345	CG31345	FBgn0051345	3R	12811145	12817029		29	3	0.13225738173871587	0.7610587711380542	29.743779031187792	2
NP_648312.3	FBgn0260859	Bet3	FBgn0260859	3L	9438482	9442267	Blocked early in transport 3	73	187	0.0884728	0.7609105364262451	49.684559761803484	2
NP_001285613.1	FBgn0031684	ND-13A	FBgn0031684	2L	5099177	5100288	NADH dehydrogenase (ubiquinone) 13 kDa A subunit	72	21	0.0767156	0.7608428452184889	58.95742925501196	2
NP_649665.2	FBgn0037454	CG1137	FBgn0037454	3R	6558618	6560351		38	2	0.11487236932123017	0.7607858794475487	39.56257724314081	1
NP_001262661.1	FBgn0038491	CG5292	FBgn0038491	3R	17151861	17153771		73	9	0.095533	0.7606240708973374	57.01941428101349	4
NP_650123.1	FBgn0003312	sad	FBgn0003312	3R	11877235	11879754	shadow	71	3	0.0994515	0.7603879893667999	60.27444535743632	1
NP_651531.1	FBgn0039482	CG14258	FBgn0039482	3R	27093143	27094224		36	0	0.1277193399827795	0.7602113132253425	34.140863787375416
NP_610049.1	FBgn0032876	Cen	FBgn0032876	2L	20678921	20681846	Centrocortin	70	7	0.0898544	0.7593970868593672	61.94749815134336	1
NP_573201.1	FBgn0265267	CG18258	FBgn0265267	X	17212307	17213977		32	0	0.14312295874736572	0.759234	27.884778452074155
NP_608590.2	FBgn0259229	CG42329	FBgn0259229	2L	1219293	1229802		27	6	0.12346342333752724	0.759124	30.653268000996594	1
NP_608511.1	FBgn0086912	mbm	FBgn0086912	2L	271912	273715	mushroom body miniature	38	0	0.12697463675825035	0.7591195465927347	35.628658586857945
NP_001261505.1	FBgn0035763	mrva	FBgn0035763	3L	7326273	7328842	minerva	43	4	0.10964397619814861	0.7589554621274299	44.50230452674897	3
NP_611561.1	FBgn0034602	Lapsyn	FBgn0034602	2R	21193571	21199431	Leucine-rich repeat activity-regulated protein at synapses	71	3	0.0767287	0.758901	64.20177238040534	1
NP_001285360.1	FBgn0002590	RpS5a	FBgn0002590	X	17143588	17148264	Ribosomal protein S5a	73	394	0.0756369	0.7587378408711417	50.07022061979569	2
NP_001261698.1	FBgn0036126	Irbp18	FBgn0036126	3L	11097446	11098186	Inverted repeat binding protein 18 kDa	27	0	0.13007464653482953	0.7586918711880677	31.629032258064516
NP_523504.2	FBgn0041247	Gr28a	FBgn0041247	2L	7452520	7454212	Gustatory receptor 28a	45	12	0.0906445	0.758604	48.34349576793492	1
NP_001014515.1	FBgn0004907	14-3-3zeta	FBgn0004907	2R	10099677	10109687	14-3-3zeta	73	151	0.13365974839101674	0.758447	23.968864805290227	2
NP_732665.1	FBgn0045469	Gr93c	FBgn0045469	3R	21844014	21845265	Gustatory receptor 93c	27	1	0.13052743563978195	0.757978	28.475718450645566	1
NP_001284836.1	FBgn0028746	CG18508	FBgn0028746	X	3172268	3173140		65	1	0.11519465149644491	0.7578641915925766	41.90191808359159	16
NP_524315.2	FBgn0086472	RpS25	FBgn0086472	3R	11215028	11216287	Ribosomal protein S25	73	235	0.11682857605938729	0.757558	34.31030554117038	2
NP_001189057.1	FBgn0035772	Sh3beta	FBgn0035772	3L	7364584	7369260	Sh3beta	71	2	0.13874795028567857	0.7574561474178343	30.50623310958068	34
NP_650698.1	FBgn0038589	CG18598	FBgn0038589	3R	18251115	18251539		34	4	0.1414447776138949	0.7573091111274555	25.306311773885902	5
NP_610507.1	FBgn0033434	CG1902	FBgn0033434	2R	9594045	9605624		34	2	0.1196566872953618	0.757184	37.742482906334956	1
NP_650345.1	FBgn0027563	CG9631	FBgn0027563	3R	14225098	14226762		38	0	0.1309276043850354	0.7567114375624918	33.8819
NP_610864.1	FBgn0033826	CG4734	FBgn0033826	2R	13297202	13298467		41	2	0.11010406071598508	0.7567094969897148	45.92669683257918	1
NP_001261614.1	FBgn0011206	bol	FBgn0011206	3L	9097629	9134405	boule	73	14	0.090759	0.7565140592003792	54.23598844407759	5
NP_609197.2	FBgn0032003	CG8349	FBgn0032003	2L	8215915	8216901		26	1	0.1297843071642837	0.7563764869787188	31.691989749524677	4
NP_001260097.1	FBgn0031707	CG14020	FBgn0031707	2L	5517737	5518949		49	0	0.10263008414202889	0.7561809348792657	49.86384590055976
NP_001097595.1	FBgn0085271	CG34242	FBgn0085271	3L	12533996	12534403		42	1	0.1208560786480401	0.7560863020185041	37.37515517669453	4
NP_001163069.1	FBgn0050159	CG30159	FBgn0050159	2R	6992681	6994306		72	5	0.0911921	0.7559225547082388	59.631090296606686	1
NP_608955.1	FBgn0031735	CG11029	FBgn0031735	2L	5746157	5747961		39	3	0.11425553312113337	0.7559220981763821	41.35904431216931	3
NP_610330.1	FBgn0033232	CG12159	FBgn0033232	2R	7915027	7916478		40	0	0.12284640389474721	0.7556623509612747	35.99560275450096
NP_610422.2	FBgn0033347	CG8248	FBgn0033347	2R	8918940	8920368		39	0	0.13070521531777266	0.755653	33.28025743898362
NP_733076.2	FBgn0039269	veli	FBgn0039269	3R	25064418	25065591	veli	72	127	0.10683461597769653	0.755543	42.8919	2
NP_650783.2	FBgn0038681	Cyp12a4	FBgn0038681	3R	19135158	19137136	Cytochrome P450 12a4	40	13	0.10735651930435931	0.7555077013364768	38.81272697259822	1
NP_650952.2	FBgn0038866	CG5810	FBgn0038866	3R	21163778	21165161		21	0	0.14730620298163066	0.7554898141418339	24.6818
NP_001259348.1	FBgn0030055	Rubicon	FBgn0030055	X	8677063	8680912	Rubicon	61	4	0.10033584103089394	0.7552138383963523	51.45057924574809	1
NP_648351.1	FBgn0036036	CG14174	FBgn0036036	3L	9719328	9720464		42	2	0.1013420101239785	0.7549626490665807	44.06565074135091	1
NP_648204.1	FBgn0087039	Sbp2	FBgn0087039	3L	8304157	8305325	SECIS-binding protein 2	41	2	0.11067323373668261	0.7549139083498007	41.07674514663362	3
NP_572438.1	FBgn0029996	UbcE2H	FBgn0029996	X	8087544	8094064	Ubiquitin conjugating enzyme E2H	72	168	0.1263567869203733	0.7546527616804253	37.1037	2
NP_524335.1	FBgn0041710	yellow-f	FBgn0041710	3R	12991449	12993201	yellow-f	29	0	0.15400683411075103	0.7542562635855864	21.569035191109613
NP_611606.1	FBgn0027360	Tim10	FBgn0027360	2R	21690215	21691139	Translocase of inner membrane 10	72	40	0.10324000135532443	0.7538761807216975	39.658672993814086	2
NP_648136.2	FBgn0035797	CG14837	FBgn0035797	3L	7555780	7560037		37	0	0.12705453402594866	0.7538494306272128	31.44178601516428
NP_001262268.1	FBgn0037282	CG14657	FBgn0037282	3R	4817980	4821432		35	2	0.1200798540761926	0.7535301181666034	35.615974915422065	1
NP_650028.1	FBgn0037845	CG14694	FBgn0037845	3R	10858202	10859813		29	0	0.11605956988075163	0.7531180615654752	35.0343
NP_609817.1	FBgn0032615	CG6012	FBgn0032615	2L	16860029	16861489		29	11	0.12018524773302797	0.7530960520783955	32.061192294918634	1
NP_001286710.1	FBgn0050278	CG30278	FBgn0050278	2R	22217285	22218500		25	0	0.14041146496318624	0.753075	27.01095708475139
NP_001262805.1	FBgn0008651	lbl	FBgn0008651	3R	21409979	21434133	ladybird late	35	0	0.11463132396219954	0.7529404091143858	38.58006441489801
NP_001260888.1	FBgn0040763	CG18336	FBgn0040763	2R	11293776	11294586		26	6	0.152841	0.7523357057187261	21.375629231036278	1
NP_573101.1	FBgn0030722	CG12395	FBgn0030722	X	16061902	16062898		48	2	0.11527562581585142	0.7521321541184074	43.80968571191641	3
NP_650003.4	FBgn0037817	Cyp12e1	FBgn0037817	3R	10434789	10436704	Cytochrome P450 12e1	61	6	0.096231	0.7519163333196547	50.463077303037785	1
NP_728921.1	FBgn0045478	Gr64b	FBgn0045478	3L	4028605	4032032	Gustatory receptor 64b	29	1	0.11091566173436833	0.751873	34.68898649208585	1
NP_612054.1	FBgn0035157	CG13894	FBgn0035157	3L	693083	699144		40	1	0.0985577	0.7517649478533467	41.92795389048992	1
NP_650859.3	FBgn0038765	CG4424	FBgn0038765	3R	20026487	20028040		40	1	0.12048305410172318	0.7514126600412067	36.45779732757905
NP_648848.1	FBgn0036580	PDCD-5	FBgn0036580	3L	16231081	16232038	Programmed Cell Death 5	73	387	0.0693762	0.7509161444178765	52.20939956514467	2
NP_001285825.1	FBgn0004872	piwi	FBgn0004872	2L	10982205	10987420	P-element induced wimpy testis	39	9	0.10486605745157868	0.7505112103828661	45.700913054207454	3
NP_001334745.1	FBgn0284223	CG46307	FBgn0284223	2L	21104568	21132909		36	8	0.15071794590465867	0.7504326996104876	24.542518931151537	3
NP_001027281.1	FBgn0005672	spi	FBgn0005672	2L	19567900	19577315	spitz	39	1	0.10545681752967637	0.7502341755878625	42.257820217319725	1
NP_477037.2				2R	16774262	16775550		24	0	0.1336719259995821	0.7502112370326318	30.02685008701417
NP_609991.1	FBgn0027949	msb1l	FBgn0027949	2L	19577701	19579131	msb1l	40	0	0.11040157991066361	0.750112	41.600528009240165
NP_649393.1	FBgn0037165	CG11437	FBgn0037165	3L	22468862	22469853		35	0	0.10823790080715391	0.74994	39.44807072626622
NP_001262833.1	FBgn0038956	CAH8	FBgn0038956	3R	22386489	22389714	Carbonic anhydrase 8	41	0	0.11674773983025918	0.7494292415884944	40.07444005270092
NP_648380.2	FBgn0036066	CG14160	FBgn0036066	3L	10086747	10089400		39	7	0.1090251056568838	0.7489759574987584	43.37968222606405	1
NP_573098.1	FBgn0030719	eIF5	FBgn0030719	X	15987008	15991974	eukaryotic translation initiation factor 5	72	124	0.0969177	0.7487850380701437	61.86092171198554	3
NP_648690.1	FBgn0036406	CG13484	FBgn0036406	3L	14052428	14053079		43	0	0.11613120979103875	0.7486205892993594	41.55671887881286
NP_001036631.1	FBgn0058298	CG40298	FBgn0058298	3L	23726829	23727989		37	2	0.12606788250001802	0.748564	36.12024948024948	3
NP_524736.1	FBgn0029501	Crtp	FBgn0029501	2R	24494518	24497024	Caldesmon-related protein	26	0	0.1332512044359212	0.7482869260385903	27.007214528567875
NP_525073.1	FBgn0029718	mRpL30	FBgn0029718	X	4647871	4648646	mitochondrial ribosomal protein L30	73	1	0.0798435	0.7479813742541788	60.23834667106674	1
NP_572998.1	FBgn0030610	Cox17	FBgn0030610	X	15084029	15084699	Cytochrome c oxidase copper chaperone COX17	60	4	0.10984119070937631	0.7479264697966976	48.55770983511476	4
NP_001259344.1	FBgn0040929	CG12659	FBgn0040929	X	8590775	8591729		68	1	0.10224436672915352	0.7476014273519185	49.29519318275833	2
NP_001286180.1	FBgn0033249	CG11191	FBgn0033249	2R	8000490	8002120		38	0	0.10164650405802439	0.7469898219180527	42.57768629065459
NP_611498.1	FBgn0034532	CG13436	FBgn0034532	2R	20636392	20638423		37	5	0.10384894567020621	0.7467737252909816	41.64143787616457	1
NP_001137621.1	FBgn0289556	blo	FBgn0289556	2R	8735810	8759590	bloated	69	9	0.0830207	0.7466265201910303	57.61795338072409	1
NP_001284866.1	FBgn0025615	Torsin	FBgn0025615	X	4648592	4650032	Torsin	73	3	0.10485891081471586	0.7465574392831357	51.74461279461279	3
NP_612057.1	FBgn0035160	hng3	FBgn0035160	3L	737680	755489	hinge3	38	0	0.11456929026507613	0.7465370059629014	39.99011613540895
NP_001368987.1				4	661155	661973		62	5	0.0988162	0.7464724234826287	38.453206002728514	1
NP_001247307.1	FBgn0051091	CG31091	FBgn0051091	3R	25899903	25902172		24	0	0.12930077182643673	0.746348	29.701576763485477
NP_647829.1	FBgn0035461	ntc	FBgn0035461	3L	3803832	3806459	nutcracker	27	0	0.13591932949822663	0.7462559900656549	28.556948274421327
NP_001287218.1	FBgn0014930	Rfk	FBgn0014930	3R	7912017	7913290	Riboflavin kinase	45	4	0.12097911420517687	0.7461848561115645	39.33636815096838	4
NP_001259986.1	FBgn0042627	FASN2	FBgn0042627	2L	3043947	3056143	Fatty acid synthase 2	25	8	0.11190360014302024	0.7461282585625992	33.235430271968255	1
NP_001163442.1	FBgn0036433	CG9628	FBgn0036433	3L	14622796	14628174		73	0	0.0872857	0.745976	59.40577682685978
NP_608815.1	FBgn0031580	CG15423	FBgn0031580	2L	4006041	4006606		25	19	0.1256907561510719	0.7458194504514952	27.418523153942427	1
NP_001036616.1	FBgn0083952	CG34116	FBgn0083952	3L	19805241	19806036		25	0	0.1363211205972805	0.7456099405204603	28.259882323692715
NP_650493.2	FBgn0038365	CG9593	FBgn0038365	3R	15802275	15803653		61	6	0.11346371479522357	0.7456067207679792	42.34616695059625	3
NP_001261942.1	FBgn0036622	Agpat4	FBgn0036622	3L	16378974	16381570	1-Acylglycerol-3-phosphate O-acyltransferase 4	24	3	0.12474896745505451	0.7453602259845411	30.683748654689957	1
NP_477115.1	FBgn0014454	Acp1	FBgn0014454	2L	7740562	7741537	Adult cuticle protein 1	31	5	0.12557326684303427	0.7449471815886555	29.71194790014194	1
NP_001261966.1	FBgn0264605	CG43954	FBgn0264605	3L	16676406	16711677		24	10	0.12605412397332133	0.7445715262116946	26.79556670849017	1
NP_001137808.1	FBgn0031969	pes	FBgn0031969	2L	7986786	7994184	peste	37	10	0.10351911865178164	0.7440352065094207	41.03254732646961	1
NP_611318.2	FBgn0034328	BomBc1	FBgn0034328	2R	18382704	18383235	Bomanin Bicipital 1	21	0	0.15941178375258966	0.7439967526332325	20.290204740463853
NP_001097142.1	FBgn0250826	CG34160	FBgn0250826	2L	10579753	10580324		21	0	0.18343955524954816	0.7439638515244986	15.824286322965488
NP_001261382.1	FBgn0035469	Lamtor4	FBgn0035469	3L	3896900	3897498	Late endosomal/lysosomal adaptor, MAPK and MTOR activator 4	71	3	0.0813845	0.7439067640576781	56.92330137557315	5
NP_001097617.1	FBgn0085276	CG34247	FBgn0085276	3L	16261185	16261605		34	0	0.12633426311995652	0.7438924533915369	30.82049564634963
NP_001261024.1	FBgn0264273	Sema2b	FBgn0264273	2R	16386524	16431758	Semaphorin 2b	35	9	0.1013724254093263	0.7438446074846058	40.07300958044268	42
NP_001287458.1	FBgn0266538	CG45099	FBgn0266538	3R	22032150	22034286		22	8	0.18461363023162147	0.7436872597861517	14.35123062898815	2
NP_649301.1	FBgn0037070	CG11309	FBgn0037070	3L	21301785	21304658		72	4	0.0863918	0.7434567303346993	59.98674460727812	1
NP_001036446.2	FBgn0032997	CG17486	FBgn0032997	2R	4619030	4620833		73	10	0.10119469995400474	0.7426709841416219	57.78020258585193	3
NP_523552.1	FBgn0032376	Tsp33B	FBgn0032376	2L	11791025	11792365	Tetraspanin 33B	41	8	0.1116073804458647	0.7426277062010599	45.70555784273363	1
NP_611110.2	FBgn0034105	CG7755	FBgn0034105	2R	16281630	16282946		34	0	0.12491708783149794	0.7425842266717156	38.24595976253298
NP_001261796.1	FBgn0010452	trn	FBgn0010452	3L	13114271	13118077	tartan	40	151	0.0941341	0.74246	44.28289148690927	2
NP_996140.1	FBgn0037100	CapaR	FBgn0037100	3L	21558974	21562181	Capability receptor	71	3	0.10246790131816973	0.7424499598642883	56.25977353500289	3
NP_524039.2	FBgn0011279	Obp69a	FBgn0011279	3L	12396171	12396957	Odorant-binding protein 69a	54	8	0.12113233833233307	0.7423789168247195	39.717582600033204	3
NP_001263007.1	FBgn0042111	CG18766	FBgn0042111	3R	27242335	27245249		40	53	0.10563164434790064	0.7423210575599544	36.2443	4
NP_649702.2	FBgn0037481	MAGE	FBgn0037481	3R	7154238	7155180	MAGE	56	0	0.0929839	0.742253	48.130391834046755
NP_788400.1	FBgn0260401	MED9	FBgn0260401	2R	18167255	18168380	Mediator complex subunit 9	73	2	0.11508328885998623	0.7422354314119232	46.914288170563964	11
NP_001261466.1	FBgn0020641	Lcp65Ad	FBgn0020641	3L	6143395	6144101	Lcp65Ad	33	2	0.11230728298867727	0.7421024346109245	35.2961	4
NP_648698.1	FBgn0036416	CG7924	FBgn0036416	3L	14233469	14234609		30	0	0.11594439529067166	0.7420025052876396	34.02787197088744
NP_525055.1	FBgn0011276	HLH3B	FBgn0011276	X	2680199	2681723	Helix loop helix protein 3B	69	0	0.11006844970146974	0.7419633889366459	53.2843
NP_722663.1	FBgn0029095	aru	FBgn0029095	2L	861849	868354	arouser	44	24	0.0894901	0.741482	47.135761861689005	1
NP_733160.1	FBgn0039441	TwdlN	FBgn0039441	3R	26631869	26632956	TweedleN	26	2	0.1324932833427394	0.7412469205589934	29.354876033057852	1
NP_476752.1	FBgn0003527	stil	FBgn0003527	2R	12570367	12571883	stand still	40	0	0.11176050547295782	0.7412138284967756	41.586951149188565
NP_609623.1	FBgn0032492	Prosalpha6T	FBgn0032492	2L	13232039	13233058	Proteasome alpha6 subunit, Testis-specific	19	1	0.154658	0.7411797819998065	23.539866555462886	2
NP_649035.2	FBgn0036783	CheA75a	FBgn0036783	3L	18252088	18252846	Chemosensory protein A 75a	43	0	0.11597032709918982	0.7409913175556689	39.25004126093415
NP_727055.1	FBgn0052755	CG32755	FBgn0052755	X	5950251	5951711		43	0	0.11848968456960221	0.7409353355441132	35.790743801652894
NP_726740.1	FBgn0052808	CG32808	FBgn0052808	X	1468693	1469817		37	1	0.12122505863015655	0.7407537516112226	41.8729	2
NP_001033848.1	FBgn0054015	CG34015	FBgn0054015	X	16447568	16448302		58	0	0.10581992589670712	0.7406453693657566	44.561296265282195
NP_727376.2	FBgn0030164	CG1889	FBgn0030164	X	9965241	9966959		45	0	0.11708126075045544	0.7406442783296462	38.18133135607184
NP_001033986.1	FBgn0053971	Ir62a	FBgn0053971	3L	1529439	1531259	Ionotropic receptor 62a	28	0	0.1422313644689807	0.7405128857911253	27.072388310379576
NP_001188923.1	FBgn0033889	CG6701	FBgn0033889	2R	13972984	13980165		43	2	0.11925159784737996	0.7403342245502754	34.890836254381576	1
NP_001246140.1	FBgn0026238	gus	FBgn0026238	2R	5116990	5128321	gustavus	72	2	0.0973469	0.7402294385199724	53.72159043745331	3
NP_611215.1	FBgn0034223	Tes	FBgn0034223	2R	17465879	17469177	Testin	73	15	0.0708146	0.7399626520511127	64.33861825351187	1
NP_611009.1	FBgn0033987	ckn	FBgn0033987	2R	14963292	14980795	caskin	73	13	0.0746511	0.7398689443656515	64.18579279796572	1
NP_001162874.1	FBgn0031637	mxt	FBgn0031637	2L	4841482	4847295	mextli	72	3	0.091914	0.739569	59.12089539955559	1
NP_001259133.1	FBgn0024985	Rilpl	FBgn0024985	X	1393054	1397337	Rab interacting lysosomal protein like	69	46	0.0783998	0.73929	57.67816091954023	1
NP_001285599.1	FBgn0014033	Sr-CI	FBgn0014033	2L	4121702	4124153	Scavenger receptor class C, type I	43	3	0.11586803775524307	0.738828	37.927441077441074	3
NP_663310.1	FBgn0040730	CG15127	FBgn0040730	2R	19680768	19681391		25	4	0.1347126608769236	0.7386666669883122	27.455	2
NP_647974.1	FBgn0035617	l(3)psg2	FBgn0035617	3L	5583669	5590390	lethal (3) persistent salivary gland 2	34	0	0.11621717861132172	0.7386601100311536	37.20067662348379
NP_001285205.1	FBgn0030474	CG15747	FBgn0030474	X	13338318	13341009		72	1	0.10089937157797821	0.7384353224546278	53.64759782070332	34
NP_610168.1	FBgn0033020	COX4L	FBgn0033020	2R	5353994	5354723	Cytochrome c oxidase subunit 4-like	24	0	0.14529397409689238	0.73836	27.63530225719969
NP_611952.1	FBgn0035044	CG3663	FBgn0035044	2R	24661503	24662409		71	7	0.070852	0.7379389812301402	58.1892	1
NP_649179.2	FBgn0036940	obst-J	FBgn0036940	3L	20130451	20131743	obstructor-J	30	2	0.15596663106058284	0.7376759515521036	23.320451693851943	3
NP_001286418.1	FBgn0033934	CG17385	FBgn0033934	2R	14409295	14411572		39	5	0.10517726812899712	0.7376096637464347	33.853590222373114	1
NP_610545.1	FBgn0033475	CG12129	FBgn0033475	2R	10033304	10034698		67	1	0.0958173	0.7375129184340673	57.34541701073493	2
NP_001246611.1	FBgn0035495	CG14989	FBgn0035495	3L	4087581	4092706		71	1	0.0969356	0.7374386453055057	57.88363245389132	1
NP_572907.1	FBgn0030506	DNAlig4	FBgn0030506	X	13664584	13667811	DNA ligase 4	71	1	0.0924299	0.7373316484759502	61.57379468678255	1
NP_001033983.1	FBgn0053965	CG33965	FBgn0053965	3L	1232882	1234015		57	0	0.0991351	0.7370226310030159	42.05875924680565
NP_733027.2	FBgn0051126	CG31126	FBgn0051126	3R	24659621	24660265		73	1	0.0950871	0.736938	57.92303250288731
NP_001263113.1	FBgn0039787	CG9702	FBgn0039787	3R	30579429	30582117		37	13	0.0883562	0.7366702889691621	42.637510305028854	1
NP_001260355.1	FBgn0010398	Lrr47	FBgn0010398	2L	10517335	10519269	Leucine-rich repeat 47	42	6	0.0962965	0.7363809539288173	46.94777101496957	2
NP_651924.2	FBgn0039908	Asator	FBgn0039908	4	469409	488994	Asator	73	31	0.10630826211336365	0.7363802316465826	57.06287449725027	3
NP_001285968.1	FBgn0051821	CG31821	FBgn0051821	2L	15900935	15902410		19	2	0.14566744490823255	0.7363639904770028	23.657512520868114	1
NP_001260806.1	FBgn0050361	mtt	FBgn0050361	2R	8473956	8532294	mangetout	73	2	0.0950921	0.73628	50.330347515965826	3
NP_001260827.1	FBgn0033421	CG1888	FBgn0033421	2R	9541947	9548135		39	0	0.12204700011358006	0.7360959305266385	37.880349633050216
NP_001138014.2	FBgn0027514	CG1024	FBgn0027514	3R	6377349	6380328		31	1	0.12424902606347209	0.736082	33.781711644796566	1
NP_001036774.2	FBgn0260760	CG42558	FBgn0260760	3R	29933287	29934587		59	0	0.10565294139591405	0.7360162462777028	47.907830679098936
NP_001287600.1	FBgn0266442	CG45072	FBgn0266442	3R	30122023	30123263		31	0	0.11981219532154962	0.7354854237295867	30.595380525091393
NP_611266.2	FBgn0034278	CG14488	FBgn0034278	2R	17767165	17767786		36	6	0.10813744962060785	0.7352588161005577	38.60268523122824	30
NP_511135.1	FBgn0003865	tsg	FBgn0003865	X	11988062	11988948	twisted gastrulation	39	0	0.11360023831215818	0.7344553119991977	40.96116744991343
NP_648632.1	FBgn0036346	CG11251	FBgn0036346	3L	13088581	13089969		23	1	0.13304439211412727	0.7341925411475977	27.37813174050108	1
NP_728540.1	FBgn0052483	CG32483	FBgn0052483	3L	688523	690081		25	2	0.12258799387203963	0.7336156191056635	30.45103585988851	1
NP_648131.1	FBgn0035792	CG7548	FBgn0035792	3L	7505540	7506217		28	3	0.12234261037568658	0.7333918640982208	31.597454124648703	1
NP_611436.2	FBgn0034462	CG15905	FBgn0034462	2R	19646483	19647645		61	0	0.0938108	0.7333105105380378	48.90766550522648
NP_611863.1	FBgn0034948	PPP1R15	FBgn0034948	2R	23975599	23977255	Protein phosphatase 1 regulatory subunit 15	65	2	0.0946378	0.733044	51.546533674058196	1
NP_572562.1	FBgn0026149	BCL7-like	FBgn0026149	X	9356634	9358594	BCL7-like	73	4	0.0841086	0.732959	54.34856007944389	1
NP_723401.1	FBgn0032048	Dh31	FBgn0032048	2L	8491868	8506845	Diuretic hormone 31	70	4	0.0897251	0.7327652001882016	50.309399697326384	1
NP_651343.1	FBgn0039283	danr	FBgn0039283	3R	25138072	25139903	distal antenna-related	32	1	0.11801370261695772	0.7322366544514616	35.73484222699488	21
NP_001137799.1	FBgn0259714	DIP-epsilon	FBgn0259714	2L	6377771	6411326	Dpr-interacting protein epsilon	33	0	0.12716123069639096	0.732191	33.50592316804874
NP_569965.1	FBgn0023521	CG3587	FBgn0023521	X	1940307	1941536		70	19	0.0805077	0.7313234233417018	61.14376026272578	4
NP_477258.1	FBgn0020416	Idgf1	FBgn0020416	2L	16445278	16446793	Imaginal disc growth factor 1	32	4	0.12020550038664919	0.7312840254169979	33.949742053586284	3
NP_001286319.1	FBgn0062449	CG13197	FBgn0062449	2R	11691285	11697785		69	1	0.11648786798744666	0.7306243421234121	38.271639750491325	3
NP_650104.2	FBgn0037935	CG6834	FBgn0037935	3R	11684672	11688133		45	1	0.11544911916538614	0.7303159261674271	32.09771878888428	1
NP_524604.2	FBgn0004389	bnk	FBgn0004389	3R	31193362	31194389	bottleneck	29	0	0.12873127294845368	0.7302223881918184	31.945744768836324
NP_001262522.1	FBgn0020496	CtBP	FBgn0020496	3R	13011649	13026275	C-terminal Binding Protein	73	145	0.0935424	0.7302098418676599	51.15483268218108	4
NP_001260918.1	FBgn0033720	CG13160	FBgn0033720	2R	12371594	12375081		14	4	0.16385109555265348	0.7299773303971208	16.92299812190541	1
NP_611571.2	FBgn0034612	CG10505	FBgn0034612	2R	21285248	21290343		18	14	0.12295948044483285	0.7294720544177049	23.094668117519042	1
NP_651168.1	FBgn0039102	SPE	FBgn0039102	3R	23686255	23688147	Spatzle-Processing Enzyme	29	0	0.14188827613261712	0.7293779439159216	26.85209915699858
NP_995812.1	FBgn0053503	Cyp12d1-d	FBgn0053503	2R	11123658	11125647	Cytochrome P450 12d1 distal	10	4	0.18896523476663202	0.7291790897809198	10.523645996860283	1
NP_001162707.1	FBgn0030051	spirit	FBgn0030051	X	8571099	8573593	Serine Protease Immune Response Integrator	18	0	0.15060740379239082	0.7288016250290387	22.55814929884961
NP_652561.1	FBgn0040963	CG18662	FBgn0040963	2L	8980659	8981432		26	4	0.14348783027148754	0.7286584165768778	24.70964247020585	4
NP_610069.2	FBgn0032897	bero	FBgn0032897	2L	20858695	20861014	belly roll	38	0	0.12008332348348567	0.7286215311762184	34.48449483161054
NP_524262.1	FBgn0015574	alpha-Est6	FBgn0015574	3R	7524567	7528777	alpha-Esterase-6	18	0	0.1420193796826328	0.7285574487468028	21.995788054923764
NP_524452.4	FBgn0024558	Dph5	FBgn0024558	3R	22582028	22583225	Diphthamide methyltransferase	72	35	0.0921262	0.7283265658181018	54.980375642213424	1
NP_477053.2	FBgn0013308	Odc2	FBgn0013308	2R	8007246	8009062	Ornithine decarboxylase 2	42	0	0.1343695457220551	0.7280073652246625	31.624620060790274
NP_001356935.1				X	8983668	8984385		33	0	0.1172041449992885	0.7278878824141201	34.61840907209668
NP_652562.2	FBgn0040964	CG18661	FBgn0040964	2L	8997605	8998544		60	3	0.1080297761800014	0.727706	47.32301469374278	1
NP_651369.1	FBgn0039310	CG11878	FBgn0039310	3R	25273837	25275237		21	2	0.1280524720961748	0.7275519192876155	26.596574374324437	1
NP_648868.2	FBgn0036600	CG13043	FBgn0036600	3L	16305225	16305870		65	7	0.10538358537643668	0.7275332398125393	43.72549513259483	1
NP_001287525.1	FBgn0039298	to	FBgn0039298	3R	25240180	25241668	takeout	59	0	0.10616585206121175	0.7273226429950975	42.21259055708219
NP_001097585.3	FBgn0036168	CG7512	FBgn0036168	3L	11513705	11518904		32	1	0.12485712000936804	0.7272428896034614	30.32254325689213	1
NP_001097509.3	FBgn0085371	CG34342	FBgn0085371	3L	5503528	5510860		61	8	0.0867871	0.7266190453985764	52.234335117332236	1
NP_648155.1	FBgn0035817	CG7409	FBgn0035817	3L	7754409	7755168		40	18	0.10687089901508187	0.7266080737793901	35.77140685694984	4
NP_648232.1	FBgn0035902	CG6683	FBgn0035902	3L	8513874	8514921		35	0	0.11501156359589082	0.7265184821672063	36.510023194168326
NP_731226.2	FBgn0051464	CG31464	FBgn0051464	3R	8291240	8292034		22	0	0.1329302170451242	0.7264873073669966	27.127604815276047
NP_728186.1	FBgn0030941	wgn	FBgn0030941	X	18624042	18634908	wengen	53	0	0.10711895938525537	0.7257668514368735	48.86828665568369
NP_648421.1	FBgn0036111	Aps	FBgn0036111	3L	10894776	10899123	Aps pyrophosphatase	73	6	0.0915624	0.7256895294497643	49.60407239819005	2
NP_001287613.1	FBgn0039767	CG2218	FBgn0039767	3R	30425427	30428276		50	40	0.092764	0.7253690176977905	49.684444079217684	1
NP_610360.2	FBgn0033271	CG8708	FBgn0033271	2R	8159406	8161565		25	0	0.12594328289995846	0.725356	28.02028649499048
NP_609251.2	FBgn0032067	LManIV	FBgn0032067	2L	8769159	8772344	Lysosomal alpha-mannosidase IV	17	1	0.15090404619074654	0.7253170162634817	19.37508428860418	9
NP_001247238.1	FBgn0263047	CG43342	FBgn0263047	3R	22381340	22382147		19	0	0.18723760544798831	0.725062	15.856632697500217
NP_649646.3	FBgn0037435	CG18048	FBgn0037435	3R	6346111	6347519		73	4	0.0894217	0.7250593894930771	58.19510177064372	1
NP_524790.1	FBgn0003295	ru	FBgn0003295	3L	1370628	1387437	roughoid	22	0	0.1336620827373224	0.7246663497342923	27.550889738899052
NP_572456.1	FBgn0030015	CG10761	FBgn0030015	X	8161540	8162792		25	0	0.1623974803372594	0.7239355346898043	19.909995746490853
NP_001036635.1	FBgn0058470	CG40470	FBgn0058470	3L	23839860	23986410		57	36	0.10539050167744553	0.723899	43.6382	3
NP_001246788.1	FBgn0262987	CG43295	FBgn0262987	3L	16105852	16106428		53	0	0.15117100560022387	0.723584	19.681976588329906
NP_001033984.1	FBgn0053966	CG33966	FBgn0053966	3L	1234130	1235420		30	9	0.11484675670514875	0.7231971413541921	34.41868741206654	1
NP_001097443.1	FBgn0034966	CG13563	FBgn0034966	2R	24055306	24057599		17	0	0.1689905451045475	0.7231963914185358	18.521616781785625
NP_001036558.1	FBgn0034327	CG14505	FBgn0034327	2R	18302945	18303977		18	4	0.15675358282591684	0.723131	19.204165963906224	4
NP_001162638.2	FBgn0283451	br	FBgn0283451	X	1575132	1664869	broad	61	10	0.10939875224878441	0.7230246862540933	42.96282933378084	4
NP_650220.2	FBgn0038071	Dtg	FBgn0038071	3R	12648058	12652910	Dpp target gene	36	0	0.12886399435405196	0.7229317664773034	31.501084056037357
NP_572814.1	FBgn0030407	Fpgs1	FBgn0030407	X	12611867	12615530	Folylpolyglutamate synthase 1	71	3	0.10694152515629135	0.7228238312909598	57.88069771268718	3
NP_731165.2	FBgn0015577	alpha-Est9	FBgn0015577	3R	7493921	7505098	alpha-Esterase-9	65	41	0.0824	0.7227825293099646	55.745188353347594	1
NP_001259230.1	FBgn0263772	CG43689	FBgn0263772	X	4075743	4092237		72	5	0.0881606	0.7226405722445941	60.70410172272354	1
NP_523747.1	FBgn0015602	BEAF-32	FBgn0015602	2R	14770469	14772630	Boundary element-associated factor of 32kD	31	2	0.1276646146189664	0.7223013264956709	29.958764593856092	1
NP_001285408.1	FBgn0030932	Ggt-1	FBgn0030932	X	18505883	18512521	gamma-glutamyl transpeptidase	30	1	0.11438890991493189	0.722097	37.044536082474224	1
NP_001245674.1	FBgn0052594	be	FBgn0052594	X	15024436	15042060	ben	51	1	0.11348160101625944	0.7214897699659758	43.62563377940321	1
NP_001287202.1	FBgn0026566	CG1307	FBgn0026566	3R	6656030	6657442		72	2	0.0963323	0.7213691585403246	58.21206626555674	22
NP_610261.1	FBgn0044011	Spn43Ad	FBgn0044011	2R	7153738	7155424	Serpin 43Ad	26	0	0.1206581157818161	0.7208582963602765	30.88926647326979
NP_001245850.1	FBgn0031453	Bacc	FBgn0031453	2L	2752445	2757975	Bacchus	39	2	0.12844009151612013	0.7208143675429025	32.74617216740388	1
NP_001188986.2	FBgn0050271	CG30271	FBgn0050271	2R	22816474	22822111		16	0	0.18560455869126094	0.7204865832533488	16.14934222716324
NP_608575.1	FBgn0031310	Vps29	FBgn0031310	2L	1150766	1151764	Vacuolar protein sorting 29	73	96	0.1081069958656998	0.720424	40.38725057390076	2
NP_001097313.1	FBgn0085473	CG34444	FBgn0085473	2R	14369217	14370326		23	2	0.14815086194286212	0.7203759218939932	22.61190896111531	23
NP_650391.1	FBgn0038261	CG14856	FBgn0038261	3R	14798986	14801163		18	0	0.14147036567142257	0.7201355385351811	23.074148464306635
NP_609022.1	FBgn0031808	Nepl5	FBgn0031808	2L	6381266	6383419	Neprilysin-like 5	37	0	0.11348304835300568	0.7194417133125233	38.05090939290756
NP_524771.1	FBgn0015034	Cyp4e1	FBgn0015034	2R	8447451	8449745	Cytochrome P450 4e1	14	45	0.1475968288250499	0.7193075815566659	17.00242214532872	1
NP_001097791.1	FBgn0038238	CG14854	FBgn0038238	3R	14559166	14560054		29	0	0.11471577464787554	0.7189876730625436	35.69174917491749
NP_572818.1	FBgn0030411	CG2540	FBgn0030411	X	12629878	12631111		71	0	0.0924998	0.7184626431565508	59.66811689377771
NP_996345.3	FBgn0260658	CG42541	FBgn0260658	X	3891497	3930578		52	3	0.10300443971010606	0.7184431228720426	47.552336140003305	1
NP_523505.1	FBgn0011283	Obp28a	FBgn0011283	2L	7496791	7497365	Odorant-binding protein 28a	35	1	0.11691093825510551	0.718117	32.89433614992052	5
NP_722953.1	FBgn0051773	Fpgs2	FBgn0051773	2L	3911796	3914288	Folylpolyglutamate synthase 2	25	1	0.12802859993728702	0.7177583875907566	27.835919993360445	1
NP_001285757.1	FBgn0032050	CG13096	FBgn0032050	2L	8509069	8511866		59	0	0.0967436	0.7176598089044822	52.537496906195855
NP_524630.1	FBgn0002521	pho	FBgn0002521	4	1172469	1181628	pleiohomeotic	69	60	0.10232053208774015	0.7175557421044126	60.698065047344585	3
NP_728016.1	FBgn0052571	TwdlX	FBgn0052571	X	16731091	16732630	TweedleX	34	6	0.1059469532770651	0.7173400633238738	39.405305214597576	1
NP_523823.1	FBgn0034866	Or59c	FBgn0034866	2R	23472300	23473753	Odorant receptor 59c	24	0	0.12269403312660344	0.7173037612476566	28.60124429697221
NP_476863.1	FBgn0004784	inaC	FBgn0004784	2R	16898535	16901575	inactivation no afterpotential C	36	103	0.095455	0.7171581486743303	40.30053696819496	2
NP_730205.1	FBgn0052161	CG32161	FBgn0052161	3L	16846227	16847000		23	3	0.135333	0.7170471794703349	26.073367084405344	1
NP_649852.2	FBgn0260243	E(var)3-9	FBgn0260243	3R	8990645	8992949	Enhancer of variegation 3-9	40	1	0.11852921150628087	0.7161097146868433	36.80539244065834	3
NP_650471.2	FBgn0038343	Trissin	FBgn0038343	3R	15484730	15485396	Trissin	66	6	0.0864629	0.7154028272292635	54.99070264933355	4
NP_610701.2	FBgn0033652	ths	FBgn0033652	2R	11756817	11814424	thisbe	37	3	0.0991122	0.7152745595546923	36.74554644129588	1
NP_511097.3	FBgn0030108	Gr8a	FBgn0030108	X	9227137	9228827	Gustatory receptor 8a	42	1	0.10921434228075706	0.7152592050237734	44.772536082474225	1
NP_573305.2	FBgn0027087	HisRS	FBgn0027087	X	18515428	18520445	Histidyl-tRNA synthetase	73	14	0.0871619	0.7152317462567181	57.22067939499132	4
NP_652388.1	FBgn0040764	CG13230	FBgn0040764	2R	11154896	11155293		28	0	0.12438248256598952	0.715182	31.31055175862644
NP_611800.1	FBgn0034869	CG13558	FBgn0034869	2R	23499651	23500702		40	0	0.11235649141555955	0.7148875417013022	38.52676499834273
NP_723828.1	FBgn0051814	DIP-kappa	FBgn0051814	2L	13676860	13717320	Dpr-interacting protein kappa	62	3	0.0958633	0.7148485203106846	50.667522571026254	1
NP_001014493.2	FBgn0053510	CG33510	FBgn0053510	2L	21082643	21084326		46	4	0.0976529	0.7147552490705699	46.38612070383161	1
NP_650818.1	FBgn0038719	CG16727	FBgn0038719	3R	19613381	19615784		38	6	0.092894	0.714559	41.6961	2
NP_730626.1	FBgn0052440	CG32440	FBgn0052440	3L	21360179	21361229		31	1	0.13126726167773495	0.714417	29.6266	4
NP_001285958.1	FBgn0028950	CG15255	FBgn0028950	2L	15610171	15611719		38	1	0.10458427650851561	0.7143782160532447	41.949320148331275	1
NP_570080.1	FBgn0285910	VhaAC39-1	FBgn0285910	X	3880748	3882967	Vacuolar H[+] ATPase AC39 subunit 1	73	113	0.10948295681513585	0.7142599081153956	32.402208927749655	2
NP_001260833.1	FBgn0033442	CG1690	FBgn0033442	2R	9756293	9758068		25	1	0.12514513333288124	0.7138645152878293	28.515863787375416	1
NP_995678.1	FBgn0053302	Cpr31A	FBgn0053302	2L	10054213	10055935	Cuticular protein 31A	38	1	0.0967523	0.7137350222026365	42.34834240475012	1
NP_995741.2	FBgn0032908	CG9270	FBgn0032908	2L	20929456	20934113		17	1	0.13251092448163931	0.7135209618033637	22.356361206248433	1
NP_001260094.1	FBgn0031697	CG14024	FBgn0031697	2L	5311311	5314895		62	4	0.0930502	0.7132066157349448	51.70232902641758	1
NP_001285911.1	FBgn0053307	CG33307	FBgn0053307	2L	13839262	13841520		26	0	0.12095070594606323	0.7130157827002312	30.412343840489783
NP_001259882.1	FBgn0045498	Gr22d	FBgn0045498	2L	1789141	1790361	Gustatory receptor 22d	16	0	0.17680311895239031	0.7116903247084914	16.379139504563234
NP_524269.3	FBgn0015568	alpha-Est1	FBgn0015568	3R	7545733	7549124	alpha-Esterase-1	21	2	0.12012224594161029	0.7116881290515609	25.089647723496178	1
NP_001163428.1	FBgn0259748	CG42397	FBgn0259748	3L	11973085	11973790		22	0	0.143886	0.711056	23.526399067288473
NP_001262097.1	FBgn0036952	CG6933	FBgn0036952	3L	20218500	20220420		27	2	0.16069794851800848	0.711033	18.071371575494283	3
NP_001163253.1	FBgn0034726	PolE4	FBgn0034726	2R	22411789	22412582	DNA polymerase epsilon subunit 4	73	0	0.10008333618712414	0.7108384197528356	52.3887
NP_524731.1	FBgn0028561	sut3	FBgn0028561	2R	8089482	8091297	sugar transporter 3	16	0	0.16215817023870108	0.7108371493725534	18.21455938697318
NP_523355.2	FBgn0010315	CycD	FBgn0010315	X	15906822	15909676	Cyclin D	56	5	0.10479119665131426	0.710473	50.811847835017666	4
NP_650555.2	FBgn0038440	Gr89a	FBgn0038440	3R	16497817	16498959	Gustatory receptor 89a	35	0	0.10966176987567484	0.7103019024707757	36.32674658949979
NP_001189188.1	FBgn0037446	Zif	FBgn0037446	3R	6457088	6458822	Zinc-finger protein	35	2	0.1136483183254956	0.7102757934244902	37.13501276035235	1
NP_524191.1	FBgn0011591	fng	FBgn0011591	3L	20925891	20949512	fringe	73	8	0.080563	0.7101179137744282	59.08992478717249	1
NP_610574.1	FBgn0033508	Obp46a	FBgn0033508	2R	10311172	10312023	Odorant-binding protein 46a	26	0	0.12569740543994964	0.7099974343563663	28.123
NP_001285135.1	FBgn0030326	CG2444	FBgn0030326	X	11704310	11705300		38	1	0.12723998463800013	0.7099328311655381	35.66569670768207	2
NP_650703.1	FBgn0038595	CG7142	FBgn0038595	3R	18278181	18279522		58	24	0.0873531	0.7098815061478978	53.52496304811956	1
NP_001097397.1	FBgn0085232	CG34203	FBgn0085232	2R	21281063	21281656		34	0	0.12565420112429107	0.7097661906202603	29.971350045806613
NP_001303317.1	FBgn0025700	CG5885	FBgn0025700	2L	9917221	9918330		72	269	0.0702613	0.7096636463768955	58.115194054500414	2
NP_001285654.1	FBgn0085208	CG34179	FBgn0085208	2L	6046651	6048706		39	0	0.11813984224362664	0.7096402007827092	32.70311326266589
NP_001097937.1	FBgn0039424	ppk15	FBgn0039424	3R	26401909	26403656	pickpocket 15	60	0	0.0989441	0.7093254389705449	49.622456545020185
NP_610732.1	FBgn0033686	Hen1	FBgn0033686	2R	12145710	12152752	Hen1 methyltransferase	68	3	0.0860876	0.7089480201501106	52.201381951381954	3
NP_608916.1	FBgn0031693	Cyp4ac1	FBgn0031693	2L	5264001	5265899	Cytochrome P450 4ac1	32	1	0.10532678299993238	0.7088821352362739	36.43715395421866	1
NP_001287569.1	FBgn0002772	Mlc1	FBgn0002772	3R	27657078	27660177	Myosin alkali light chain 1	73	78	0.0922986	0.7085166882851219	49.57377870563674	2
NP_651141.2	FBgn0039073	CG4408	FBgn0039073	3R	23361889	23363574		45	3	0.10317653742584187	0.7083294856469041	38.91608853650479	1
NP_001285571.1	FBgn0031484	CG3165	FBgn0031484	2L	2977122	2978500		53	2	0.11757603421816369	0.7081413380873479	40.669767441860465	1
NP_001188542.1	FBgn0040376	AANATL7	FBgn0040376	X	2580958	2583823	Arylalkylamine N-acetyltransferase-like 7	58	1	0.10704130278668496	0.7078095876340968	45.125161847216226	3
NP_001260163.1	FBgn0015776	nrv1	FBgn0015776	2L	6778555	6786861	nervana 1	48	3	0.0902153	0.7077605101148223	47.953490293267244	3
NP_610380.1	FBgn0033292	Cyp4ad1	FBgn0033292	2R	8439395	8442806	Cytochrome P450 4ad1	36	1	0.10225286125145588	0.7073375817402332	40.12790409260025	1
NP_001015498.5	FBgn0046323	ORY	FBgn0046323	Y	3561745	3618339	Occludin-Related Y	28	1	0.1335893646174495	0.7055784335814191	25.665109720631005	1
NP_572395.2	FBgn0029948	CheA7a	FBgn0029948	X	7378140	7378953	Chemosensory protein A 7a	54	0	0.106885	0.7052646365279868	46.31596735635974
NP_523748.2	FBgn0013771	Cyp6a9	FBgn0013771	2R	14879356	14881372	Cytochrome P450 6a9	28	1	0.12653895355059921	0.7052110442863907	28.051674005150787	4
NP_650057.1	FBgn0037883	Dph3	FBgn0037883	3R	11231912	11232539	Diphthamide biosynthesis 3	72	15	0.0803612	0.7050885163696661	50.41350174959461	2
NP_001262374.1	FBgn0026399	Or85e	FBgn0026399	3R	8634320	8635878	Odorant receptor 85e	46	1	0.0923839	0.7045928212986512	47.62228796844182	1
NP_001285625.1	FBgn0031700	CG14022	FBgn0031700	2L	5327975	5328879		68	18	0.0870192	0.7044569631700327	52.34089562346567	2
NP_650353.1	FBgn0038221	IFT54	FBgn0038221	3R	14302428	14304458	Intraflagellar transport 54	73	14	0.0721946	0.7044334196816938	60.89346626019609	1
NP_608802.2	FBgn0031563	CG10031	FBgn0031563	2L	3698451	3699092		35	0	0.11615135422195398	0.7043329168366393	33.13023641642472
NP_647809.3	FBgn0035440	CG14969	FBgn0035440	3L	3333119	3334978		45	0	0.11556276731313565	0.7042886477499344	37.6082
NP_001262610.1	FBgn0051446	CG31446	FBgn0051446	3R	15693086	15694194		28	0	0.12498913057498603	0.7036788818880072	33.274979355904215
NP_610874.1	FBgn0019928	Ser8	FBgn0019928	2R	13434207	13435045	Ser8	41	3	0.10787662562439886	0.7034845677634189	36.40996838076219	3
NP_649837.1	FBgn0037634	hng2	FBgn0037634	3R	8806322	8807581	hinge2	28	0	0.12538515304101724	0.7034466491508163	28.676971661264854
NP_612108.1	FBgn0035218	CG9173	FBgn0035218	3L	1421199	1423471		34	0	0.10963433467352211	0.702834	36.49847372329016
NP_524540.4				3R	28352242	28353620		27	0	0.13377121420881324	0.7026806637536024	26.340198449095304
NP_524280.2	FBgn0037591	Or85c	FBgn0037591	3R	8511734	8513022	Odorant receptor 85c	19	0	0.14708	0.7026656340466467	19.75233762951731
NP_731045.1	FBgn0051559	CG31559	FBgn0051559	3R	6150116	6157235		65	0	0.0887954	0.7025176855153986	55.877990430622006
NP_001097059.1	FBgn0085477	CG34448	FBgn0085477	2L	2416792	2417965		34	0	0.1030151613990296	0.7024425052416774	39.04260941370768
NP_788587.1	FBgn0000166	bcd	FBgn0000166	3R	6755842	6759466	bicoid	31	1	0.11643886636928462	0.7023912932131567	36.02497938994229	2
NP_648908.1	FBgn0025558	CG4101	FBgn0025558	3L	16612486	16612950		61	3	0.10294271880902917	0.702353	45.623855481316504	3
NP_729720.1	FBgn0052086	CG32086	FBgn0052086	3L	11582401	11584064		31	1	0.13068741154015706	0.7022550867101315	29.602316280619895	3
NP_651114.1	FBgn0039043	CG17121	FBgn0039043	3R	23044664	23048214		57	32	0.0894534	0.7022030992698014	49.28268609754078	1
NP_608418.1	FBgn0031141	CG1304	FBgn0031141	X	20964527	20965419		50	0	0.11125748303290692	0.7020702398308402	38.871036988110966
NP_647698.1	FBgn0035315	CG8960	FBgn0035315	3L	2197013	2198089		29	0	0.12937421597903567	0.7020008564641659	27.948177061705838
NP_728942.1	FBgn0052260	CG32260	FBgn0052260	3L	4142364	4145966		43	1	0.0862784	0.7019060675442902	44.03350345735924	1
NP_610648.1	FBgn0033591	CG13216	FBgn0033591	2R	11238108	11238995		25	0	0.1231896007085765	0.7016534993604949	29.265687250996017
NP_001097618.1	FBgn0040799	CG13051	FBgn0040799	3L	16264713	16265100		20	2	0.14206099262914246	0.7016233757524105	22.20427593118423	1
NP_648089.2	FBgn0035751	CG14829	FBgn0035751	3L	7236800	7238122		27	1	0.12365274136742528	0.7014966267132899	29.039004149377593	1
NP_570067.1	FBgn0029669	CG13021	FBgn0029669	X	3514316	3515757		15	0	0.23559519634793824	0.7014917754266158	8.699872169466763
NP_524340.2				3R	13072499	13077466		73	38	0.0825173	0.7014365168743452	57.697841133816745	1
NP_524543.1	FBgn0001215	Hrb98DE	FBgn0001215	3R	28599834	28605777	Heterogeneous nuclear ribonucleoprotein at 98DE	25	12	0.12907611605518332	0.701272	26.9901	3
NP_524123.1	FBgn0036709	Or74a	FBgn0036709	3L	17327733	17329169	Odorant receptor 74a	35	4	0.0981001	0.7012046802630947	36.62520729684909	1
NP_001245948.1	FBgn0032088	CG13102	FBgn0032088	2L	9012188	9014149		29	1	0.13117726335466193	0.7008825825338909	28.148655378486055	1
NP_610812.1	FBgn0050052	Obp49a	FBgn0050052	2R	12690059	12690955	Odorant-binding protein 49a	26	0	0.1256364699607656	0.7006665983973912	25.32656119900083
NP_649345.1	FBgn0037114	Cpr78E	FBgn0037114	3L	21666452	21666980	Cuticular protein 78E	33	0	0.11476727633593858	0.7005082569987475	31.72703954989244
NP_572864.2	FBgn0030459	CG12723	FBgn0030459	X	13189643	13191883		36	0	0.10318649605293076	0.7003989237066148	42.05781108457548
NP_001286484.1	FBgn0050100	CG30100	FBgn0050100	2R	16291453	16292269		73	3	0.0793194	0.7003296110149054	54.08556907182136	1
NP_728017.1	FBgn0052570	TwdlY	FBgn0052570	X	16734947	16735980	TweedleY	39	0	0.10533373734130447	0.7002750382410238	36.307857911733045
YP_009047278.1	FBgn0013679	mt:ND1	FBgn0013679	mitochondrion_genome	11721	12659	mitochondrial NADH-ubiquinone oxidoreductase chain 1	34	32	0.1065801429107546	0.6997062991505303	25.600957277078532	2
NP_001284831.1	FBgn0040333	brv3	FBgn0040333	X	2622069	2624575	brivido-3	40	0	0.11246138343085545	0.6996044812259753	41.27987784747442
NP_611786.1	FBgn0034853	Ice1	FBgn0034853	2R	23366866	23371459	Interacts with the C terminus of ELL 1	58	7	0.11367732430559511	0.699271	37.25008341675009	3
NP_001259625.1	FBgn0030769	CG13012	FBgn0030769	X	16668818	16676753		42	1	0.11474150076394833	0.6988068092148451	38.42045077891946	1
NP_611591.3	FBgn0034639	CG15673	FBgn0034639	2R	21608393	21613071		66	0	0.0883149	0.6982444908425898	53.99170771756979
NP_648261.2	FBgn0035932	CG13308	FBgn0035932	3L	8808544	8809307		36	0	0.12278722866685711	0.6981348631298445	34.072209700308875
NP_608509.1	FBgn0031240	CG3345	FBgn0031240	2L	269088	271626		39	24	0.0946305	0.6978899126416793	44.776999175597695	1
NP_001259439.1	FBgn0030269	CDK2AP1	FBgn0030269	X	11137859	11139689	CDK2-associated protein 1	71	4	0.0964352	0.6978617534620578	54.846166529266284	1
NP_001014461.1	FBgn0031413	CG9967	FBgn0031413	2L	2308761	2357356		68	1	0.0858449	0.6975568333624631	50.48580623865324	1
NP_001014671.1	FBgn0004903	Rb97D	FBgn0004903	3R	26872129	26875742	Ribonuclear protein at 97D	39	2	0.10298746382545784	0.6972637238066688	41.519848459891286	1
NP_648134.1	FBgn0035795	CG16998	FBgn0035795	3L	7539060	7539836		51	3	0.10590841802689065	0.6972063550972526	33.81228040823155	3
NP_001246342.1	FBgn0034031	CG12963	FBgn0034031	2R	15555446	15562436		36	0	0.13126539081441438	0.6968820559400795	27.815665091154624
NP_610384.1	FBgn0033297	Mal-A8	FBgn0033297	2R	8471954	8473961	Maltase A8	22	13	0.11492145969359462	0.6968639489614771	26.669232056215492	1
NP_611969.2	FBgn0035068	CG12849	FBgn0035068	2R	24797925	24798613		21	0	0.167818	0.6968372501969469	16.448460167981676
NP_611736.1	FBgn0034796	CG3700	FBgn0034796	2R	22894435	22895745		30	2	0.11279940295884568	0.6966657620773619	32.73472084572184	1
NP_652459.1	FBgn0040843	CG15213	FBgn0040843	3L	5132796	5133220		46	6	0.0980566	0.6965580146451846	40.868349418460774	4
NP_001097748.1	FBgn0037876	CG4820	FBgn0037876	3R	11216535	11217898		28	0	0.12293789322766518	0.6963942947309678	28.81827956989247
NP_648360.2	FBgn0044050	Ilp3	FBgn0044050	3L	9801298	9802120	Insulin-like peptide 3	34	0	0.12043204974056197	0.6963221886222851	34.08974146503149
NP_651592.2	FBgn0267366	mil	FBgn0267366	3R	27912447	27913785	milkah	62	0	0.0900104	0.6961463756073204	51.17258799171842
NP_524270.2	FBgn0037529	mRpS9	FBgn0037529	3R	7889277	7902667	mitochondrial ribosomal protein S9	73	11	0.0763737	0.6956882387268406	63.58409911388251	1
NP_524995.2	FBgn0040074	retinin	FBgn0040074	3L	16331933	16332789	retinin	38	0	0.11031507448367883	0.6956238413238275	37.54539446509707
NP_001261921.1	FBgn0036565	CG5235	FBgn0036565	3L	16087627	16090392		69	27	0.0800109	0.6954998765640614	60.98147690787849	3
NP_651990.1	FBgn0024986	CG3719	FBgn0024986	X	1378885	1380480		69	4	0.0906373	0.6953164254885991	53.30464943430506	1
NP_651572.2	FBgn0039529	CG5612	FBgn0039529	3R	27623359	27626011		37	1	0.11192845365387917	0.6951892915164255	37.587409120951754
NP_648874.2	FBgn0036607	CG13059	FBgn0036607	3L	16323672	16324308		36	0	0.11980297136952449	0.6951438178688047	34.91512396694215
NP_649071.1	FBgn0036826	arx	FBgn0036826	3L	18900595	18901554	asterix	39	0	0.1064969746580998	0.6950689419843439	37.106956737529984
NP_650860.1	FBgn0038766	CG4854	FBgn0038766	3R	20028058	20029561		27	0	0.12920302892821686	0.6949834561929554	26.554920003315925
NP_477502.1	FBgn0001104	Galphai	FBgn0001104	3L	6972750	6980044	G protein alpha subunit i	72	138	0.0770523	0.6946045647095059	49.24939039771294	2
NP_649681.1	FBgn0004781	Ccp84Ac	FBgn0004781	3R	6695148	6696271	Ccp84Ac	46	1	0.0953764	0.6944000493857276	44.60393818544367
NP_610722.2	FBgn0028407	Drep3	FBgn0028407	2R	12055089	12062866	DNA fragmentation factor-related protein 3	25	0	0.12271007082401306	0.694108	28.48784131463192
NP_001287603.1	FBgn0039752	CG15530	FBgn0039752	3R	30177877	30180178		24	0	0.14307370748714393	0.694008	22.744248305864637
NP_525008.2	FBgn0026755	Ugt37B1	FBgn0026755	2L	6225048	6226842	UDP-glycosyltransferase family 37 member B1	23	0	0.13459557068485162	0.6935960794775723	23.625442888476464
NP_001247379.1	FBgn0039821	Ktch	FBgn0039821	3R	31127965	31130666	Ketchup	41	0	0.10872760764119806	0.6934857324460227	33.11372874326006
NP_524041.2	FBgn0036285	toe	FBgn0036285	3L	12422510	12432668	twin of eyg	32	0	0.11956228217157745	0.6933688008418023	31.491651205936922
NP_726827.1	FBgn0024991	CG2694	FBgn0024991	X	2714079	2717654		18	0	0.1964426354082767	0.6933310386049788	13.346368715083798
NP_001247301.1	FBgn0039300	RpS27	FBgn0039300	3R	25245955	25247514	Ribosomal protein S27	72	84	0.13725784036074587	0.6931087024421617	16.382222739981362	2
NP_726743.1	FBgn0025382	Rab27	FBgn0025382	X	1473884	1476974	Rab27	52	3	0.0897144	0.6926146008332348	48.262650602409636	1
NP_608323.1	FBgn0031034	CG14205	FBgn0031034	X	19592609	19595548		21	0	0.13856567197757316	0.6922208241325281	22.325460636515913
NP_650507.1	FBgn0038380	CG14877	FBgn0038380	3R	15889194	15896078		34	0	0.12301700916659956	0.69217	27.07189147152856
NP_649243.1	FBgn0037011	Nubp2	FBgn0037011	3L	20526576	20527910	NUBP iron-sulfur cluster assembly factor 2	73	188	0.080537	0.69196	62.56796515450362	2
NP_001262624.1	FBgn0250823	gish	FBgn0250823	3R	16272452	16304768	gilgamesh	72	13	0.0827205	0.6915810216760291	54.36913917142148	2
NP_611329.1	FBgn0063493	GstE7	FBgn0063493	2R	18406924	18407688	Glutathione S transferase E7	46	0	0.12125561755886904	0.6914483134366133	33.474549399198935
NP_523667.1	FBgn0033422	Or45b	FBgn0033422	2R	9559598	9561068	Odorant receptor 45b	25	2	0.11246884850924412	0.6911686269978777	29.04527641123989	1
NP_001097260.1	FBgn0033538	CG11883	FBgn0033538	2R	10617662	10641807		71	2	0.0737013	0.6907911422980942	62.72917693445047	3
NP_610792.2	FBgn0050044	s-cup	FBgn0050044	2R	12495672	12501459	stanley-cup	64	0	0.085962	0.6903118493418523	55.3918
NP_649795.1	FBgn0037581	CG7352	FBgn0037581	3R	8347579	8349296		30	0	0.1205897840102448	0.6902737219631792	32.06540964458535
NP_572536.1	FBgn0030100	CG12106	FBgn0030100	X	9193898	9195333		47	1	0.10008901080828006	0.6902617251751322	44.69145960177719	1
NP_725143.1	FBgn0050043	CG30043	FBgn0050043	2R	12359436	12363165		18	0	0.14275627758958823	0.6897137984241898	20.6946
NP_725094.1	FBgn0026573	ADD1	FBgn0026573	2R	11970686	11977721	ADD domain-containing protein 1	73	0	0.0939736	0.6894260996392165	48.92271254051359
NP_610310.2	FBgn0033205	Rdh1	FBgn0033205	2R	7665828	7667343	Retinol dehydrogenase 1	23	0	0.11867196384967305	0.6891813376048563	28.8239
NP_731272.1	FBgn0037616	CG8136	FBgn0037616	3R	8721371	8723051		34	1	0.10862170397900855	0.688755	34.27226779352059	1
NP_001163576.1	FBgn0037746	CG8478	FBgn0037746	3R	9763650	9766135		40	0	0.0969355	0.6887508708277322	42.78858977525315
NP_001097850.3	FBgn0051191	CG31191	FBgn0051191	3R	20909213	20945530		69	0	0.11547132675786477	0.6885881835959398	43.77784390409794
NP_001286981.1	FBgn0035889	mkg-p	FBgn0035889	3L	8402168	8405277	monkey king protein	56	1	0.10091647798370612	0.6884713874902544	45.67800698719015	1
NP_610350.2	FBgn0033258	uno	FBgn0033258	2R	8096792	8098484	univalents only	36	3	0.12650235309622113	0.6880083416130683	29.622269084774356	3
NP_650407.1	FBgn0038277	RpS5b	FBgn0038277	3R	14900432	14901563	Ribosomal protein S5b	24	2	0.11992549364155548	0.6876952891898469	27.13530585106383	1
NP_001286502.1	FBgn0034153	Acp53C14b	FBgn0034153	2R	16748815	16749460	Accessory gland protein 53C14b	17	0	0.1754296455573222	0.6876320091506964	16.048832818400275
NP_001245543.1	FBgn0029836	CG5928	FBgn0029836	X	6067958	6069264		48	0	0.10320985147696314	0.6872587288312568	43.48679963585202
NP_001286146.1	FBgn0266525	CG45092	FBgn0266525	2R	6699695	6715892		33	0	0.12839427681038268	0.6870333865436691	30.38899036864829
NP_001027210.1	FBgn0053095	CG33095	FBgn0053095	3R	25097672	25102146		39	0	0.10504044490957325	0.6870149676426769	37.3029
NP_611560.1	FBgn0034601	CG4286	FBgn0034601	2R	21177754	21178636		25	0	0.11792485943116734	0.6868177884588498	30.578346163397068
NP_001014616.2	FBgn0053512	dpr4	FBgn0053512	3R	11533483	11542949	defective proboscis extension response 4	70	0	0.0885216	0.6865705778190118	55.631505038823725
NP_611950.1	FBgn0035042	CG3640	FBgn0035042	2R	24639688	24640756		19	0	0.1620997340419015	0.6862667593882605	17.76925687139464
NP_650907.2	FBgn0038821	CG17267	FBgn0038821	3R	20737325	20739100		26	0	0.11881119973021272	0.6861468217266167	28.947953847430895
NP_001163187.1	FBgn0260392	CG42518	FBgn0260392	2R	18167227	18168380		69	6	0.0881831	0.6861203900247212	47.88397743537931	4
NP_001188816.1	FBgn0283467	PolD3	FBgn0283467	2L	15254819	15256304	DNA polymerase delta subunit 3	39	0	0.10097094247304213	0.6859966842844067	36.27189477189477
NP_001286399.1	FBgn0033888	CG18568	FBgn0033888	2R	13971325	13972834		37	0	0.1082653642319502	0.6856497930620337	37.108179637747085
NP_524129.1	FBgn0052179	Krn	FBgn0052179	3L	17649562	17654280	Keren	69	1	0.0872709	0.6856074311548732	55.505962661403075	1
NP_001286225.1	FBgn0033369	CG8197	FBgn0033369	2R	9060461	9061924		39	0	0.1088223620759514	0.6853886753858736	40.19971951823131
NP_001036569.2	FBgn0035023	ITP	FBgn0035023	2R	24537421	24558961	Ion transport peptide	73	1	0.10300980958021771	0.6853596506926685	44.22008182748039
NP_611103.2	FBgn0034098	krimp	FBgn0034098	2R	16238103	16240722	krimper	66	0	0.11752991246351127	0.6853419946953606	36.19313654473017
NP_609282.1	FBgn0032111	CG13110	FBgn0032111	2L	9350470	9350996		26	0	0.13081489121979992	0.6851859916235081	28.133802234174595
NP_648464.1	FBgn0036159	CG7557	FBgn0036159	3L	11445161	11446579		35	3	0.11581327465022596	0.6849963464755162	35.132951812225265	3
NP_611544.1	FBgn0034583	CG10527	FBgn0034583	2R	21070368	21072789		73	0	0.0858809	0.6849911608617614	55.74343804682943
NP_001036311.2	FBgn0263830	CG40486	FBgn0263830	X	22958856	22960091		29	0	0.11466065038797921	0.6849805149517176	33.320891824938066
NP_650014.2	FBgn0037831	Cap-H2	FBgn0037831	3R	10761310	10766756	Chromosome associated protein H2	43	0	0.1069355235573794	0.6848800766360063	40.058984342639384
NP_001285734.1	FBgn0031971	Sirup	FBgn0031971	2L	7998869	7999676	Starvation-upregulated protein	65	5	0.0877014	0.6846966563627858	51.16851714779176	2
NP_001189301.1	FBgn0261996	CG42814	FBgn0261996	3R	27228673	27229468		24	0	0.1286392292345467	0.6846541929652002	27.537592423361303
NP_511168.3	FBgn0026374	Rhp	FBgn0026374	X	15788897	15793632	Rhophilin	72	5	0.0878417	0.6845480726650098	58.12278970310059	4
NP_995832.1	FBgn0050067	Obp50a	FBgn0050067	2R	14370331	14371116	Odorant-binding protein 50a	25	1	0.13331256112604384	0.6842830024240716	24.65492306398722	1
NP_727392.1	FBgn0052693	Gr9a	FBgn0052693	X	10061627	10062785	Gustatory receptor 9a	23	0	0.13536464810450757	0.6839368163985634	25.42314090833472
NP_648621.1	FBgn0036333	MICAL-like	FBgn0036333	3L	13011976	13015332	MICAL-like	33	0	0.12165481139187312	0.6834268348289756	31.065376917945297
NP_647796.2	FBgn0035427	ckd	FBgn0035427	3L	3257878	3268184	cracked	40	3	0.13401211098786214	0.6833861529446268	26.674501300954034	5
NP_001287212.1	FBgn0037512	CG2616	FBgn0037512	3R	7722417	7724715		24	0	0.1164174691414711	0.6830253718508904	31.077859686904663
NP_733412.2	FBgn0051007	CG31007	FBgn0051007	3R	30991700	30992457		24	0	0.1240054399038887	0.6829941240290404	28.4033
NP_001260893.1	FBgn0015872	Drip	FBgn0015872	2R	11411203	11429645	Drip	53	4	0.0939449	0.6829892645892609	42.499565444116115	3
NP_001188814.1	FBgn0032553	CG4480	FBgn0032553	2L	14870371	14872022		25	0	0.1369815205512156	0.6826167767246099	26.422483529313652
NP_788429.1	FBgn0034766	Obp59a	FBgn0034766	2R	22702695	22703786	Odorant-binding protein 59a	63	0	0.093069	0.6825424537031176	51.767147117296226
NP_726846.1	FBgn0000479	dnc	FBgn0000479	X	3176440	3343767	dunce	72	6	0.0986135	0.6825417551834283	54.57058145280843	1
NP_001286641.1	FBgn0034538	CG16799	FBgn0034538	2R	20652557	20655096		47	1	0.10149624131892418	0.6824761556586529	36.904639175257735	1
NP_001188772.1	FBgn0024248	chico	FBgn0024248	2L	10242512	10247078	chico	71	2	0.0867827	0.6823328155063015	49.70625514403292	3
NP_001260509.1	FBgn0086907	Cyt-c-d	FBgn0086907	2L	16715891	16719635	Cytochrome c distal	25	3	0.14984443892663885	0.6821632260688655	21.806042142675807	3
NP_650152.1	FBgn0037988	CG14740	FBgn0037988	3R	12061070	12062944		19	1	0.13554315928406732	0.6819996778735969	23.618730211631394	1
NP_611850.1	FBgn0034931	CG2812	FBgn0034931	2R	23925236	23926911		71	31	0.0809533	0.68182	56.37727310129186	2
NP_001162935.1	FBgn0032243	Klp31E	FBgn0032243	2L	10414017	10418991	Kinesin-like protein at 31E	23	0	0.12577507826024456	0.6815814157936894	27.67095222295952
NP_001262946.1	FBgn0051109	CG31109	FBgn0051109	3R	25053369	25054653		61	2	0.10526207682511837	0.6815643045467221	41.59446699246252	1
NP_788553.1	FBgn0053054	Targ1	FBgn0053054	3L	21197411	21202882	Terminal ADP-ribose protein glycohydrolase 1	46	0	0.0914783	0.681449	40.892127303182576
NP_650485.1	FBgn0038357	CG5623	FBgn0038357	3R	15766246	15767438		25	0	0.12405640033887945	0.6814473731085332	31.027485719016475
NP_788456.1	FBgn0053160	CG33160	FBgn0053160	3L	3205539	3206363		23	1	0.12669771239904773	0.6809078707948619	27.679113766492407	1
NP_001368969.1				X	1777841	1783754		73	0	0.0790407	0.6806675198024419	59.45397713251624
NP_001286645.1	FBgn0040726	dpr1	FBgn0040726	2R	20698483	20750442	defective proboscis extension response 1	69	3	0.0747464	0.68016	55.79894136134315	19
NP_611041.2	FBgn0034023	Ir52a	FBgn0034023	2R	15499632	15501431	Ionotropic receptor 52a	33	0	0.12728023387757287	0.679564	28.155402569053816
NP_573058.1	FBgn0030673	CG15601	FBgn0030673	X	15710647	15712309		32	0	0.12019568431846057	0.6792353502662596	28.680515164104694
NP_001284877.1	FBgn0029746	CG15465	FBgn0029746	X	5085759	5254864		35	1	0.10270852546267666	0.679205	38.262092425122376	2
NP_611283.1	FBgn0034292	CG5767	FBgn0034292	2R	18046386	18047484		33	0	0.11194662131654307	0.6789537086718153	34.57533454485379
NP_573054.2	FBgn0030669	CG9240	FBgn0030669	X	15700172	15701259		73	0	0.085951	0.6789294343935226	54.8716
NP_001259848.1	FBgn0031288	CG13949	FBgn0031288	2L	855337	856639		68	0	0.0841487	0.6788895744631807	59.532819166393175
NP_610314.1	FBgn0033209	CG12107	FBgn0033209	2R	7674450	7675362		72	105	0.0690301	0.6786217825946553	58.97530150338675	2
NP_001097135.1	FBgn0032153	CG4537	FBgn0032153	2L	9890885	9891336		73	54	0.0712005	0.6784128845955227	51.75686274509804	2
NP_001097973.1	FBgn0085325	CG34296	FBgn0085325	3R	29722538	29723013		28	0	0.1300447427385686	0.6782247320491664	26.877483168481422
NP_573154.1	FBgn0030780	CG13008	FBgn0030780	X	16711303	16714372		38	0	0.1284802659372663	0.6781211902531861	27.12327483387289
NP_648359.1	FBgn0044051	Ilp1	FBgn0044051	3L	9798420	9799050	Insulin-like peptide 1	52	13	0.11700276600392108	0.6777172758359146	33.81618690029203	3
NP_609854.1	FBgn0032654	CG15147	FBgn0032654	2L	17625746	17626381		24	0	0.11661041708661748	0.6773545213365881	28.3028
NP_727714.1	FBgn0052631	CG32631	FBgn0052631	X	13556472	13557866		28	1	0.11526921325492107	0.6772353500004922	31.091947364065216
NP_001097002.1	FBgn0061200	Nup153	FBgn0061200	X	16599241	16610459	Nucleoporin 153kD	59	11	0.0958718	0.6770536076243711	47.5256	3
NP_001163549.1	FBgn0037553	CG18249	FBgn0037553	3R	8220146	8222188		45	0	0.10176408390055755	0.6769956986478993	42.37843412259715
NP_611790.1	FBgn0034858	eIF2Bdelta	FBgn0034858	2R	23386521	23389052	eukaryotic translation initiation factor 2B subunit delta	73	3	0.071321	0.6769818083275234	61.598303968384656	1
NP_001259869.1	FBgn0051928	CG31928	FBgn0051928	2L	1492295	1493859		20	0	0.13922431482710937	0.6768586671427608	23.62231687964587
NP_573323.1	FBgn0030955	CG6891	FBgn0030955	X	18775228	18781345		69	98	0.0674043	0.6766343416173244	50.504384456671254	2
NP_001262099.1	FBgn0260393	CG17147	FBgn0260393	3L	20223932	20225324		38	0	0.0998292	0.6759635444084893	38.59322873658134
NP_650349.1	FBgn0038217	CG14840	FBgn0038217	3R	14260208	14261213		25	0	0.12875480768374573	0.6758089767130268	26.373806162278882
NP_649080.1	FBgn0036835	CG14075	FBgn0036835	3L	18984961	18985634		27	1	0.12191949683519938	0.6753452827148155	29.799502074688796	1
NP_733043.1	FBgn0051118	RabX4	FBgn0051118	3R	24826665	24828409	RabX4	72	126	0.0954397	0.6753420006809379	45.0341	2
NP_001260550.2	FBgn0086710	RpL30	FBgn0086710	2L	19008031	19009306	Ribosomal protein L30	73	64	0.0980064	0.6751986128889922	36.65758821514217	2
NP_001247188.1	FBgn0038665	euc	FBgn0038665	3R	18978273	18978809	eucalyptus	46	1	0.0859509	0.6741837127695615	43.88181367690783	1
NP_723234.2	FBgn0031878	sip2	FBgn0031878	2L	6961516	6964074	septin interacting protein 2	69	1	0.0799288	0.6740522895470422	55.48700387820777	3
NP_001262612.1	FBgn0038363	Acyp2	FBgn0038363	3R	15792688	15793487	Acylphosphatase 2	52	0	0.1059865316863051	0.6736758950405004	39.817939090529826
NP_001014611.1	FBgn0037719	bocks	FBgn0037719	3R	9589468	9591002	bocksbeutel	27	0	0.111499	0.6736269341724418	32.909496284062755
NP_726082.3	FBgn0050286	CG30286	FBgn0050286	2R	21535716	21536795		19	0	0.18213733285438138	0.6735912880482995	14.22358850017319
NP_477331.1	FBgn0023495	Lip3	FBgn0023495	3R	13370240	13371904	Lipase 3	37	1	0.0931213	0.6735080503001516	37.436007247570416	1
NP_001137537.1	FBgn0267398	Yeti	FBgn0267398	2R	1343403	1345119	Yeti	72	3	0.0970153	0.6734374621847506	45.25993467610234	1
NP_996280.2	FBgn0053339	CG33339	FBgn0053339	3R	24361847	24363142		30	0	0.12346832724055844	0.6731624297276181	28.815018315018314
NP_572529.2	FBgn0030091	CG7065	FBgn0030091	X	9142493	9147894		73	28	0.075425	0.6729812861112557	58.613490364025694	3
NP_727386.1	FBgn0288690	Dna2	FBgn0288690	X	10010481	10014279	DNA replication helicase/nuclease 2	73	0	0.079527	0.6726760341332796	60.01552871579985
NP_610656.1	FBgn0033599	CG13223	FBgn0033599	2R	11256507	11258767		19	0	0.14002520412064837	0.6721590355718663	22.977464550979068
NP_001286113.1	FBgn0051676	CG31676	FBgn0051676	2L	20840750	20849182		69	13	0.0792893	0.671714	59.016358405260995	2
NP_611810.1	FBgn0034882	Eglp1	FBgn0034882	2R	23602585	23603641	Entomoglyceroporin 1	22	0	0.13901466705739968	0.671658	22.251848703782404
NP_608980.1	FBgn0031763	CG13996	FBgn0031763	2L	6020835	6021718		25	5	0.11665617339187778	0.6711393063077193	27.802347024308467	1
NP_611510.1	FBgn0034545	CG13438	FBgn0034545	2R	20692829	20693739		36	0	0.11786120326461626	0.6708736248783255	31.314887570007524
NP_609971.1	FBgn0032788	CG13084	FBgn0032788	2L	19484930	19486532		25	0	0.12845245955337425	0.6707403215501281	25.493196427080726
NP_729587.1	FBgn0052053	CG32053	FBgn0052053	3L	10090170	10092346		32	0	0.109733	0.6706047127358276	36.18717547185362
NP_726287.2	FBgn0045483	Gr59a	FBgn0045483	2R	23080561	23081725	Gustatory receptor 59a	21	0	0.14447872590193866	0.6701216177981746	20.427358410461068
NP_647872.1	FBgn0035510	Cpr64Aa	FBgn0035510	3L	4207838	4209178	Cuticular protein 64Aa	43	2	0.10339510696593733	0.6700795941579797	35.30353724511028	33
NP_611475.3	FBgn0027529	tapas	FBgn0027529	2R	20319180	20325973	tapas	66	12	0.0963939	0.6697809780415049	52.41185777333666	3
NP_572910.1	FBgn0030509	CG11162	FBgn0030509	X	13676894	13677882		38	0	0.11568563319494925	0.6696641923416686	36.53972079109191
NP_001263133.1	FBgn0039816	CG11317	FBgn0039816	3R	31090712	31097321		71	9	0.0914682	0.6696378627591938	57.88353512890207	1
NP_995764.2	FBgn0066292	CheB42c	FBgn0066292	2R	6944614	6971637	Chemosensory protein B 42c	23	0	0.13122316386844904	0.6695691287392881	24.521565694340563
NP_001285425.1	FBgn0030984	tgy	FBgn0030984	X	19125003	19127316	twiggy	25	1	0.1264117658592898	0.66926	27.23675029074597	1
NP_001261799.1	FBgn0036354	Poc1	FBgn0036354	3L	13388299	13390006	Proteome of centrioles 1	49	3	0.0874776	0.6689259302333903	44.87451498390159	1
NP_651522.1	FBgn0039472	CG17192	FBgn0039472	3R	27017180	27018287		15	1	0.14948292685988943	0.6688117903027931	17.902097308312815	1
NP_733376.1	FBgn0051014	PH4alphaSG1	FBgn0051014	3R	30503665	30505661	prolyl-4-hydroxylase-alpha SG1	23	0	0.11824856518687904	0.6687001566956903	27.027745081553725
NP_524882.2	FBgn0003683	term	FBgn0003683	3L	18592303	18593771	terminus	23	0	0.12008364934194803	0.6686218384046138	26.245100492035693
NP_648529.1	FBgn0036228	obst-G	FBgn0036228	3L	11952301	11953317	obstructor-G	36	0	0.10483979792738705	0.6684435393379403	34.51416769929781
NP_648612.1	FBgn0036323	CG14118	FBgn0036323	3L	12892658	12894758		39	1	0.10150630432875765	0.6684204210349001	38.209181570922276	1
NP_001014459.2	FBgn0053516	dpr3	FBgn0053516	2L	2058790	2109878	defective proboscis extension response 3	36	0	0.10294165258678602	0.6682081912897029	38.831586764584536
NP_572986.1	FBgn0030597	Eo	FBgn0030597	X	14916756	14918800	Ecdysone oxidase	36	1	0.10387445195961492	0.66815	34.62436674694793	1
NP_608857.2	FBgn0031628	CG3294	FBgn0031628	2L	4794549	4796581		58	2	0.0975035	0.667827	47.38517163993018	1
NP_727447.1	FBgn0052672	Atg8a	FBgn0052672	X	10764878	10768338	Autophagy-related 8a	71	2	0.10763808936276256	0.6675839472001862	39.7368	1
NP_648466.1	FBgn0036161	CG7551	FBgn0036161	3L	11458490	11459625		27	1	0.12432404397867264	0.6673906696274824	29.056015909844216	1
NP_001285105.1	FBgn0030261	CG15203	FBgn0030261	X	11066552	11068379		39	0	0.1003351041858281	0.6671074951091499	39.58771567737142
NP_001287087.1	FBgn0036656	CG13026	FBgn0036656	3L	16724678	16726169		23	0	0.12481254134893509	0.6670583711496132	25.521652231845437
NP_610602.2	FBgn0033542	CAH13	FBgn0033542	2R	10725270	10727272	Carbonic anhydrase 13	50	1	0.10648233293392821	0.6667851194541948	42.46571169836174	1
NP_648711.1	FBgn0036436	CG4914	FBgn0036436	3L	14674538	14678147		72	0	0.0857148	0.6666412146302638	56.10481679703582
NP_650254.1	FBgn0038113	CG11668	FBgn0038113	3R	13038375	13040184		27	1	0.11717743632517284	0.6664134541133065	29.75751786010965	1
NP_648422.1	FBgn0036112	CG14147	FBgn0036112	3L	10972648	10973476		35	2	0.10982788497064018	0.6663741861910265	36.28160680056671	5
NP_001036442.1	FBgn0046692	Stlk	FBgn0046692	2R	4546691	4565281	Ste20-like kinase	54	27	0.098341	0.6659229430328862	52.70256198347107	3
NP_001287436.1	FBgn0038849	CG7079	FBgn0038849	3R	21047462	21048829		22	2	0.1248131581054241	0.6657426277803363	28.039140890621113	1
NP_001246647.1	FBgn0042185	MCU	FBgn0042185	3L	6550738	6593940	Mitochondrial calcium uniporter	73	2	0.0953222	0.6655317419434537	52.84045750542661	3
NP_651985.1	FBgn0014903	CG14630	FBgn0014903	X	1031496	1033165		35	0	0.0928623	0.6654501226720726	41.96409158293527
NP_608423.1	FBgn0031146	CG15449	FBgn0031146	X	21039514	21040605		72	4	0.0956111	0.6654241636421464	39.826645264847514	2
NP_732136.2	FBgn0051279	CG31279	FBgn0051279	3R	16430681	16432897		38	0	0.1085105365244904	0.6651989148199247	36.31338115260945
NP_611131.2	FBgn0034131	CG15712	FBgn0034131	2R	16484841	16485552		41	0	0.11061137135747981	0.6647676090918277	37.73519682434667
NP_732840.1	FBgn0011596	fzo	FBgn0011596	3R	23201644	23204034	fuzzy onions	19	0	0.13835273036388435	0.6646616105781805	22.515151515151516
NP_651648.5	FBgn0039616	CG11828	FBgn0039616	3R	28923044	28925086		11	1	0.20486753246248654	0.6640256549114136	11.120918874920864	1
NP_649394.1	FBgn0037166	CG11426	FBgn0037166	3L	22470556	22473509		37	0	0.10446771102453153	0.6639570801070211	40.8784
NP_611712.2	FBgn0050268	CG30268	FBgn0050268	2R	22712701	22717247		18	1	0.14995774598887757	0.6639189445756083	20.024809650098383	2
NP_523832.2	FBgn0004581	bgcn	FBgn0004581	2R	23853270	23858921	benign gonial cell neoplasm	38	0	0.0916383	0.6638640072138801	42.02281901309828
NP_001287588.1	FBgn0042213	CG18731	FBgn0042213	3R	29725027	29725690		40	0	0.10140351966427325	0.663713	42.245406389670585
NP_001286707.1	FBgn0034705	CG11170	FBgn0034705	2R	22177419	22182879		23	0	0.14012249444577818	0.6636098130539029	22.535113665173668
NP_652037.1	FBgn0010638	Sec61beta	FBgn0010638	2R	14618771	14619681	Sec61 beta subunit	73	19	0.087312	0.6633567471911237	41.195648478667344	2
NP_001285129.1	FBgn0002948	nod	FBgn0002948	X	11580772	11585750	no distributive disjunction	35	2	0.1210156617051462	0.6633173194563566	32.511709601873534	3
NP_001162665.1	FBgn0029720	CG3009	FBgn0029720	X	4658158	4666700		70	3	0.0847239	0.6626090395298663	49.12473189242699	1
NP_001097354.1	FBgn0085220	Ufm1	FBgn0085220	2R	16951837	16952581	Ubiquitin-fold modifier 1	72	5	0.11217056757742079	0.6622868524202773	37.426057622173595	4
NP_608809.1	FBgn0031573	CG3407	FBgn0031573	2L	3810801	3813410		70	3	0.0769148	0.662068	61.420228037076534	1
NP_001285906.1	FBgn0051813	nur	FBgn0051813	2L	13736138	13737030	nemuri	23	0	0.1339528644913975	0.6619552403313574	23.519829673540954
NP_001262982.1	FBgn0039408	CG14551	FBgn0039408	3R	26061268	26063011		72	1	0.078112	0.6608572543961339	52.48488352882868	1
NP_001036372.2	FBgn0263050	CG43345	FBgn0263050	2L	21166046	21168581		20	0	0.1259424117180666	0.6608409956660269	25.46114162090198
NP_001137762.2	FBgn0010323	Gsc	FBgn0010323	2L	583540	594685	Goosecoid	70	4	0.0711829	0.6607954464687955	61.02063635616213	1
NP_648873.1	FBgn0036606	CG13060	FBgn0036606	3L	16319856	16320454		20	4	0.14067922494679977	0.6604854901910587	20.508202868660355	1
NP_001097082.1	FBgn0085207	CG34178	FBgn0085207	2L	4433908	4435057		19	0	0.1471099053171759	0.6603490063078585	19.516800552820246
NP_001036627.2	FBgn0250816	AGO3	FBgn0250816	3L	23554593	23689640	Argonaute 3	72	50	0.0744005	0.6601018938431162	60.677560092196245	3
NP_649983.2	FBgn0037794	CG6254	FBgn0037794	3R	10159144	10161331		54	1	0.10406979692127015	0.660098	44.4894	3
NP_001246610.1	FBgn0045477	Gr64c	FBgn0045477	3L	4028605	4032032	Gustatory receptor 64c	39	2	0.0939623	0.6598862902280592	33.26166040884439	1
NP_001246351.1	FBgn0034046	tun	FBgn0034046	2R	15794000	15855645	tungus	72	400	0.0719202	0.6598668247420079	52.75444060947891	2
NP_001246480.1	FBgn0050410	Rpi	FBgn0050410	2R	23355183	23356441	Ribose-5-phosphate isomerase	73	0	0.08217	0.6594621745802001	60.01374146301325
NP_651435.1	FBgn0039379	CG5886	FBgn0039379	3R	25851632	25853989		71	6	0.0693498	0.6592902804351317	61.52877432066333	1
NP_996054.1	FBgn0036181	Muc68Ca	FBgn0036181	3L	11610578	11620101	Mucin 68Ca	25	0	0.15857590598774748	0.6588900656034704	15.769570488396258
NP_649445.3	FBgn0250821	CG14644	FBgn0250821	3R	4251894	4253043		24	0	0.11632319364159079	0.6585453655245613	28.287954621287955
NP_573063.1	FBgn0030678	CG11679	FBgn0030678	X	15737493	15738954		60	2	0.076282	0.658439	54.206817248459956	1
NP_001033956.2	FBgn0034286	dpr13	FBgn0034286	2R	17975122	18007902	defective proboscis extension response 13	72	0	0.0777181	0.6578061685677404	60.113952149963005
NP_523931.1	FBgn0010747	Srp54k	FBgn0010747	3L	5152678	5154777	Signal recognition particle 54k	73	201	0.0664581	0.6577646005331527	59.18719737382027	2
NP_511060.2	FBgn0003655	swa	FBgn0003655	X	6363418	6365708	swallow	40	1	0.10176257590402688	0.6576828683892919	41.87814744489391	2
NP_609822.1	FBgn0032620	CG12288	FBgn0032620	2L	16900535	16902218		44	1	0.0896853	0.6574968184240249	40.8042	1
NP_648237.1	FBgn0035907	GstO1	FBgn0035907	3L	8523742	8524866	Glutathione S transferase O1	21	0	0.12718929943430096	0.6572505174356025	20.55222241000507
NP_001286518.1	FBgn0000079	Amy-p	FBgn0000079	2R	17118636	17120303	Amylase proximal	27	1	0.11751879671094165	0.657199	26.52619741774261	4
NP_651525.1	FBgn0039475	CG6277	FBgn0039475	3R	27022071	27023217		14	1	0.15848361633226032	0.6571157155472738	15.722090059473237	1
NP_611495.1	FBgn0034528	CG11180	FBgn0034528	2R	20620914	20623429		63	0	0.10751578956337132	0.6568417297155037	36.29719925763455
NP_648686.3	FBgn0036403	CG6661	FBgn0036403	3L	14034776	14036751		20	0	0.1270525704977709	0.6567715326788169	23.715696853988543
NP_001246362.1	FBgn0034086	CG8441	FBgn0034086	2R	16185122	16186506		71	0	0.10995014091035174	0.6567625268886123	42.700782762393736
NP_611802.1	FBgn0034871	CG3906	FBgn0034871	2R	23511286	23512225		25	1	0.12687550395411928	0.6565796471901973	28.827551949664706	2
NP_649090.1	FBgn0036848	Naxd	FBgn0036848	3L	19096399	19097709	NAD(P)HX dehydratase	73	2	0.0949088	0.6565720709528903	54.54845943027988	3
NP_001260374.1	FBgn0263971	CG43725	FBgn0263971	2L	11075513	11075962		25	3	0.11485363772775173	0.6562341872014039	26.187752016129032	1
NP_608464.1	FBgn0031189	CG14618	FBgn0031189	X	22473698	22474998		73	2	0.0862489	0.6562337563505692	58.35265023493529	3
NP_610140.4	FBgn0259683	Ir40a	FBgn0259683	2L	22189526	22214376	Ionotropic receptor 40a	72	0	0.0854284	0.6561144084446908	52.10076799729935
NP_611858.2	FBgn0034942	CG13566	FBgn0034942	2R	23961477	23962577		38	0	0.10281007782555357	0.6560865109321214	36.15547499382055
NP_648636.2	FBgn0036350	CG14111	FBgn0036350	3L	13377957	13380380		27	0	0.14230188371914587	0.6556219963625396	21.307370755843714
NP_001137767.1	FBgn0259717	CG42371	FBgn0259717	2L	2216503	2217246		45	3	0.0860111	0.6554785933010292	40.23109452736318	2
NP_648293.1	FBgn0035969	CG4476	FBgn0035969	3L	9211880	9215256		19	1	0.13362949379853162	0.6550265456185137	22.35002516356316	1
NP_648949.2	FBgn0036690	Ilp8	FBgn0036690	3L	17029812	17032080	Insulin-like peptide 8	39	0	0.10579342387320681	0.6548416304532155	40.55962619913993
NP_609722.2	FBgn0032549	CG4650	FBgn0032549	2L	14773814	14774981		14	2	0.20062780511639436	0.6548062889800333	10.783573409680594	3
NP_610649.1	FBgn0033592	CG13215	FBgn0033592	2R	11239494	11240114		24	0	0.12058355745138769	0.6546284461463524	26.41219777461725
NP_523901.1	FBgn0283461	Drs	FBgn0283461	3L	3369556	3369942	Drosomycin	14	1	0.2061433064790105	0.6542871348323711	8.876355353075171	1
NP_001285021.1	FBgn0053223	CG33223	FBgn0053223	X	8465690	8483885		6	0	0.34326996459690234	0.6542066432161127	5
NP_001137731.1	FBgn0259708	CG42362	FBgn0259708	2R	21664126	21666108		14	0	0.2359639748889591	0.6538522878000157	8.410148189833052
NP_995846.2				2R	15895829	15896563		26	0	0.18197076685528274	0.653558	13.577013088324522
NP_723227.1	FBgn0052829	CG32829	FBgn0052829	2L	6915581	6916445		5	5	0.24877559939326174	0.6535471582187534	6.5741553312856515	4
NP_611168.2	FBgn0034168	CG15614	FBgn0034168	2R	16945555	16947231		41	1	0.0810785	0.6535001181580776	45.314654817740475	1
NP_573346.2	FBgn0030981	CG14191	FBgn0030981	X	19081665	19082566		23	1	0.14015166063990667	0.6531420468740342	21.293840457758332	3
NP_995671.2	FBgn0053299	CG33299	FBgn0053299	2L	9656600	9657424		29	0	0.12032068180757574	0.6530233830911165	30.29775606524799
NP_001260127.1	FBgn0031799	Pez	FBgn0031799	2L	6332881	6338671	Pez	73	17	0.07488	0.6529322770143162	66.5948	3
NP_001246977.1	FBgn0040524	CG11052	FBgn0040524	3R	8008249	8009297		36	1	0.11306905511740961	0.6528269600407526	36.595572443416486	3
NP_609047.1	FBgn0031831	COX5BL	FBgn0031831	2L	6559431	6560133	Cytochrome c oxidase subunit 5B-like	26	0	0.1116466533972622	0.652538	29.277883738286757
NP_650176.3	FBgn0038013	CG10038	FBgn0038013	3R	12348987	12350644		72	4	0.0897738	0.6523278477184953	54.41828713280927	1
NP_728008.1	FBgn0030773	CG9676	FBgn0030773	X	16699152	16700170		15	0	0.145347	0.6523162530264708	17.815330129015937
NP_001285676.1	FBgn0287695	KFase	FBgn0287695	2L	6487342	6488756	Kynurenine formamidase	72	0	0.0862511	0.6522159876375505	55.620440354912915
NP_651643.1	FBgn0039611	Nepl18	FBgn0039611	3R	28875621	28877805	Neprilysin-like 18	36	0	0.10784411789827303	0.652038	39.345855989454606
NP_610210.2	FBgn0033069	eIF3f2	FBgn0033069	2R	6200853	6201956	eukaryotic translation initiation factor 3 subunit f2	22	0	0.12374273647879834	0.6519616766142928	26.38269954032595
NP_648965.1	FBgn0036706	ND-24L	FBgn0036706	3L	17319969	17320811	NADH dehydrogenase (ubiquinone) 24 kDa subunit-like	15	0	0.1438443568942569	0.6514342314621122	17.67109718929902
NP_001162922.1	FBgn0032135	GlcAT-S	FBgn0032135	2L	9616469	9623109	Glucuronyltransferase S	71	0	0.0889581	0.6512474606344719	56.463308047493406
NP_608713.2	FBgn0031462	CG2964	FBgn0031462	2L	2812437	2814429		26	0	0.1165249445234253	0.6511831948261846	31.01004649618067
NP_570016.1	FBgn0000092	dyw	FBgn0000092	X	2692732	2693886	daywake	24	0	0.12725934252602472	0.6510794911849563	27.15818454864008
NP_001260357.1	FBgn0032271	CG7329	FBgn0032271	2L	10629352	10638471		32	0	0.11049501489149444	0.650704	31.391358850075214
NP_649289.2	FBgn0037057	CG10512	FBgn0037057	3L	21202920	21208092		73	6	0.0697468	0.6506526938899782	61.255415162454874	1
NP_650805.1	FBgn0038704	Aptx	FBgn0038704	3R	19403455	19406294	aprataxin	67	3	0.10862978791176829	0.650612	34.22265724742531	3
NP_650772.1	FBgn0038673	CG14286	FBgn0038673	3R	19024092	19024853		70	0	0.0878037	0.6502523199909696	51.84107946026987
NP_649600.1	FBgn0037388	CG14676	FBgn0037388	3R	5847220	5848177		25	0	0.11408638275278225	0.6501672858561424	29.068040725105536
NP_608419.1	FBgn0031142	r-cup	FBgn0031142	X	21023390	21025888	ryder cup	24	0	0.1311759454489751	0.650145	24.357130997841608
NP_001263091.1	FBgn0039723	CG15522	FBgn0039723	3R	29927255	29928766		41	0	0.0956734	0.6501138218117029	46.100444225074035
NP_001027169.1	FBgn0053784	CG33784	FBgn0053784	3R	10067905	10068572		30	0	0.13811602244895682	0.6500223068720608	22.020868394479972
NP_001137868.1	FBgn0035279	Cpr62Ba	FBgn0035279	3L	1824129	1831783	Cuticular protein 62Ba	22	2	0.12369292367109215	0.6499340643735178	24.783510285335105	4
NP_476704.1	FBgn0045843	RacGAP84C	FBgn0045843	3R	7285962	7287629	Rac GTPase activating protein at 84C	25	0	0.1158943379930878	0.6498761849156157	28.93474470734745
NP_001260753.1	FBgn0029506	Tsp42Ee	FBgn0029506	2R	7012254	7018362	Tetraspanin 42Ee	37	0	0.0985314	0.6498443106175434	40.011811348806475
NP_572222.2	FBgn0029765	CG16756	FBgn0029765	X	5427517	5428217		25	0	0.12256749727185003	0.6498201998881099	27.117989682143453
NP_001285120.1	FBgn0027359	Tim8	FBgn0027359	X	11368445	11369283	Tim8	73	10	0.07886	0.6497335199235522	46.551467405419444	2
NP_647761.1	FBgn0035390	scramb2	FBgn0035390	3L	3044113	3046812	scramblase 2	24	1	0.11894405344303165	0.6494079189273333	26.17119430180553	4
NP_650090.1	FBgn0037918	CG6791	FBgn0037918	3R	11585354	11590146		37	0	0.0961552	0.6493385540651527	41.18460271716756
NP_651489.2	FBgn0039440	TwdlJ	FBgn0039440	3R	26629918	26630825	TweedleJ	22	0	0.12261549285443388	0.6491229368705428	25.56790945406125
NP_609719.1	FBgn0028870	CG4691	FBgn0028870	2L	14760767	14761924		25	0	0.1260738711406646	0.6486848353483945	26.817524916943523
NP_649279.2	FBgn0037046	CG10581	FBgn0037046	3L	21033554	21034203		71	0	0.0899324	0.6484872433962151	50.37169905331341
NP_524390.2	FBgn0004554	Edg91	FBgn0004554	3R	17610856	17611511	Ecdysone-dependent gene 91	16	6	0.12830925272746535	0.6482974036417326	19.56994687579054	19
NP_001285591.1	FBgn0015663	Ugt36A1	FBgn0015663	2L	3619097	3621573	UDP-glycosyltransferase family 36 member A1	38	0	0.0869935	0.6479352474311858	42.01248656247416
NP_001034065.1	FBgn0004644	hh	FBgn0004644	3R	23128169	23141906	hedgehog	73	3	0.0702574	0.6476439537668417	60.88807625934752	3
NP_729748.3	FBgn0259140	Cubn2	FBgn0259140	3L	11801951	11814755	Cubilin 2	39	5	0.096189	0.6475592279445009	39.865833471279586	3
NP_001027143.1	FBgn0053769	CG33769	FBgn0053769	3L	22647927	22648519		26	0	0.12315598340198135	0.6474705372155619	25.53792531120332
NP_001285930.1	FBgn0261534	l(2)34Fc	FBgn0261534	2L	14349020	14351513	lethal (2) 34Fc	40	2	0.10078585442649729	0.6473511742699302	37.98588060440922	4
NP_001097122.1	FBgn0250903	lmgA	FBgn0250903	2L	8524999	8528618	lemming A	69	279	0.0837536	0.646765	31.97693993862341	2
NP_524009.2	FBgn0087040	alphaTub67C	FBgn0087040	3L	9681268	9683370	alpha-Tubulin at 67C	39	92	0.0964668	0.6466879337290315	38.77593045826652	2
NP_651494.1	FBgn0243586	Tb	FBgn0243586	3R	26656440	26657531	Tubby	34	2	0.0973459	0.6465072282744055	38.43167778601433	1
NP_001015255.1	FBgn0039942	CG17163	FBgn0039942	X	23080759	23082709		44	2	0.10581403753551938	0.6461660850630088	36.97020746887967	4
NP_001097652.1	FBgn0037015	cmpy	FBgn0037015	3L	20712838	20719200	crimpy	60	1	0.0882919	0.6458864383829784	46.02162162162162	2
NP_611421.1	FBgn0034446	Arl6	FBgn0034446	2R	19444179	19445058	ADP ribosylation factor-like 6	71	5	0.0858569	0.6458753633258886	54.077214668314795	4
NP_001162775.1	FBgn0052573	CG32573	FBgn0052573	X	16651376	16653275		19	2	0.127689	0.6455234874997553	24.320319653708484	3
NP_001247269.1	FBgn0085384	CG34355	FBgn0085384	3R	23803859	23859167		48	14	0.0935837	0.645468	43.09788606842686	1
NP_572304.5	FBgn0029854	CG3566	FBgn0029854	X	6274972	6276724		30	2	0.11631480060433877	0.6454498761405011	29.320859149111936	4
NP_573148.2	FBgn0030774	sphe	FBgn0030774	X	16700446	16701972	spheroide	40	1	0.093147	0.6451817283249821	39.95587259455873	1
NP_001033860.1	FBgn0000719	fog	FBgn0000719	X	22824317	22855194	folded gastrulation	37	0	0.10210862660313942	0.6450213986023488	37.34591194968554
NP_001247401.1	FBgn0002780	mod	FBgn0002780	3R	32052060	32054974	modulo	33	0	0.11483360085791947	0.6444808384890539	30.97211818560133
NP_001262573.1	FBgn0038246	CG14853	FBgn0038246	3R	14609642	14618987		71	4	0.0746579	0.6441652396892437	58.093904042063755	1
NP_001285081.1	FBgn0030187	CG2961	FBgn0030187	X	10231002	10233080		29	0	0.1092990513973621	0.6440660723307245	33.0564
NP_650672.1	FBgn0000477	DNaseII	FBgn0000477	3R	18019375	18021161	Deoxyribonuclease II	66	1	0.0820294	0.6437772692335978	58.83744449925999	1
NP_001189224.1	FBgn0038332	CG6136	FBgn0038332	3R	15370036	15372212		72	23	0.0779218	0.6437314771715943	60.602378999179656	1
NP_610415.1	FBgn0027513	ana2	FBgn0027513	2R	8898729	8900211	anastral spindle 2	39	0	0.0893096	0.6435167702133514	41.395
NP_001027248.1	FBgn0052831	CG33695	FBgn0052831	2L	11278021	11279982		61	0	0.07824	0.642625	49.88864846870839
NP_572469.1	FBgn0030029	CG15343	FBgn0030029	X	8272324	8273806		34	0	0.10226165827558824	0.6424373610003966	34.926962570387545
NP_572612.2	FBgn0030186	CG2962	FBgn0030186	X	10214858	10216642		27	0	0.11468408252778374	0.6422271563203227	29.93218648716031
NP_788513.2	FBgn0053060	CG33060	FBgn0053060	3L	16331040	16331767		25	0	0.1395685652322342	0.6420076834553026	21.56750591416019
NP_001259687.1	FBgn0265598	Bx	FBgn0265598	X	18515428	18572809	Beadex	73	5	0.0741397	0.6419452398989136	57.00727513227513	1
NP_001247310.1	FBgn0051323	CG31323	FBgn0051323	3R	26170847	26187307		71	1	0.0804487	0.6414505105061972	55.8714	1
NP_573177.1	FBgn0030803	CG4880	FBgn0030803	X	16886818	16888729		33	0	0.12981650361689037	0.6412500102405554	23.478666783003227
NP_649241.1	FBgn0037009	CG5104	FBgn0037009	3L	20521009	20522434		43	48	0.0840398	0.640684	40.41679729395264	2
NP_726604.1	FBgn0026199	myo	FBgn0026199	4	690686	696055	myoglianin	61	1	0.10628605098021175	0.6399509965854404	46.48151198221198	3
NP_610375.2	FBgn0033286	CG2127	FBgn0033286	2R	8368344	8370038		27	1	0.12053927258922774	0.6394731030088419	28.108123759099932	2
NP_001303565.1	FBgn0029690	CG6414	FBgn0029690	X	3968788	3971350		68	3	0.0821978	0.6393724036722181	58.15235593498605	1
NP_609927.1	FBgn0032733	CG15170	FBgn0032733	2L	18988268	18990233		33	4	0.10600775948484632	0.6393637530536482	31.05657720344599	1
NP_523961.2				3L	7493618	7496185		30	13	0.0956722	0.6392695716283473	33.20889844525306	1
NP_610275.2	FBgn0033168	CG11145	FBgn0033168	2R	7427905	7428593		37	0	0.10563308372795384	0.6392630777150253	32.60956507248792
NP_524667.1	FBgn0024740	Lip2	FBgn0024740	2L	10701940	10709453	Lipase 2	37	0	0.0931913	0.6391587543314439	35.97755693581781
NP_001163736.1	FBgn0039373	CG5024	FBgn0039373	3R	25811096	25811775		22	0	0.12918166751696555	0.6390604294438523	24.1904
NP_001286991.1	FBgn0040827	CG13315	FBgn0040827	3L	9096877	9097494		37	4	0.10892695976867146	0.6386419770084567	34.59302131912059	4
NP_001260276.1	FBgn0013746	alien	FBgn0013746	2L	8993818	8997379	alien	72	296	0.0546092	0.638432	45.2898	2
NP_610745.1	FBgn0033697	Cyp6t3	FBgn0033697	2R	12190682	12192436	Cytochrome P450 6t3	28	0	0.097117	0.6383094815665361	31.168722208238947
NP_651069.1	FBgn0038993	CG13843	FBgn0038993	3R	22609485	22610715		27	0	0.10065470522922489	0.6383019644665098	33.641966129698474
NP_650313.1	FBgn0038179	CG9312	FBgn0038179	3R	13765756	13767103		22	0	0.11963878264594377	0.638123	24.31904721965948
NP_723916.1	FBgn0028946	Or35a	FBgn0028946	2L	15622068	15623558	Odorant receptor 35a	26	0	0.10432771586812599	0.6379646331700773	29.6477
NP_649946.1	FBgn0261599	RpS29	FBgn0261599	3R	9778042	9779528	Ribosomal protein S29	71	28	0.1341534691543966	0.6379593554081152	20.805402087170044	2
NP_650163.2	FBgn0037999	CG4860	FBgn0037999	3R	12219881	12221464		31	20	0.0868324	0.6373903183563331	35.371751505651346	1
NP_001097165.1	FBgn0085196	CG34167	FBgn0085196	2L	16002981	16003641		23	0	0.13453050848158082	0.6371556156570476	23.981532318442724
NP_001137795.2	FBgn0031768	IPIP	FBgn0031768	2L	6048002	6050474	Inositol phosphatase interacting protein	73	0	0.0983968	0.6368553811336881	56.29515236600875
NP_650531.1	FBgn0038414	CG6901	FBgn0038414	3R	16323415	16325128		19	0	0.12917236800328344	0.6364343287578418	23.394175244790357
NP_001287620.1	FBgn0040628	CAH16	FBgn0040628	3R	31260247	31261667	Carbonic anhydrase 16	23	0	0.1434269341644397	0.6361158706764388	19.73190208142427
NP_477402.1	FBgn0283666	Rap2l	FBgn0283666	2R	24063051	24065405	Ras-associated protein 2-like	73	181	0.0971717	0.6360466442787819	27.240941315478533	2
NP_001246184.1	FBgn0263077	M7BP	FBgn0263077	2R	7623242	7651787	Myosin-7a binding protein	71	0	0.0939849	0.6357938538641311	46.10079217933592
NP_001287206.1	FBgn0037490	CG10053	FBgn0037490	3R	7247090	7248140		41	4	0.0782663	0.6356621058987079	43.4638	1
NP_477282.2	FBgn0020765	Acp65Aa	FBgn0020765	3L	6152050	6152745	Adult cuticle protein 65Aa	35	20	0.0985249	0.6356505277719322	36.19155467064875	4
NP_001096959.1	FBgn0085350	inaF-C	FBgn0085350	X	11726390	11731765	inaF-C	28	1	0.11866469172033797	0.6355133162173171	30.66564620221744	1
NP_650056.1	FBgn0037882	CG17187	FBgn0037882	3R	11230617	11231879		73	7	0.0723648	0.6354178239586334	61.199491010590265	1
NP_649418.1	FBgn0037191	CG14448	FBgn0037191	3L	22788439	22789247		25	1	0.10829410660858378	0.6352849953274458	29.666197299759794	1
NP_524098.2	FBgn0000115	Arl1	FBgn0000115	3L	15983135	15984362	ADP ribosylation factor-like 1	72	203	0.10410874691579387	0.6352676949874102	23.167090286219473	2
NP_001260398.1	FBgn0264750	CG44008	FBgn0264750	2L	11841502	11842445		51	0	0.0963641	0.6352070844105081	39.65285320411062
NP_001285640.1	FBgn0051644	COX6CL	FBgn0051644	2L	5817890	5818443	Cytochrome c oxidase subunit 6C-like	33	0	0.11866691120273246	0.6350942923355325	29.280376949378702
NP_001247299.1	FBgn0265266	CG13639	FBgn0265266	3R	24859900	24860366		29	0	0.11624644040166644	0.6349290160350897	30.323
NP_611815.3	FBgn0034887	St1	FBgn0034887	2R	23681623	23682952	Sulfotransferase 1	68	3	0.0722439	0.6348751368193161	53.618702667105694	1
NP_573359.1	FBgn0030995	CG7914	FBgn0030995	X	19192219	19193448		44	0	0.0889514	0.6343390626453821	42.774528379602934
NP_001260601.1	FBgn0032822	CG10466	FBgn0032822	2L	19792104	19792782		70	4	0.0917014	0.6339295890410271	51.718024691358025	4
NP_001259621.1	FBgn0011742	Arp2	FBgn0011742	X	16548290	16553968	Actin-related protein 2	73	245	0.0716357	0.6335334079873934	49.30384811850843	2
NP_001097215.1	FBgn0040780	Atg10	FBgn0040780	2R	7832171	7835518	Autophagy-related 10	68	3	0.0829433	0.6335314553804565	50.414178482068394	3
NP_572616.1	FBgn0030189	CG2909	FBgn0030189	X	10326464	10328946		39	0	0.0920799	0.6334286961572033	36.58643362463587
NP_610434.1	FBgn0033358	spab	FBgn0033358	2R	8963164	8968184	space blanket	32	0	0.0998509	0.6332583116356151	35.24260941370768
NP_001097124.1	FBgn0085470	lmgB	FBgn0085470	2L	8524999	8528618	lemming B	40	2	0.0979183	0.6332483142603946	42.62588798942673	1
NP_001097580.1	FBgn0036128	Elo68beta	FBgn0036128	3L	11100675	11101698	Elongase 68beta	35	1	0.0991683	0.6327338499017762	35.93885700024956	1
NP_651821.3	FBgn0039798	CG11313	FBgn0039798	3R	30729837	30731165		21	5	0.18810892639204757	0.6325919589979722	9.965799256505576	1
NP_477356.1	FBgn0024432	Dlc90F	FBgn0024432	3R	18299229	18300044	Dynein light chain 90F	73	17	0.11137137889358781	0.6324175448612459	35.58662075750123	2
NP_610669.1	FBgn0033614	Obp47b	FBgn0033614	2R	11302247	11302987	Odorant-binding protein 47b	38	0	0.10081390627390853	0.6323823329885855	38.570767960363334
NP_001189276.1	FBgn0013343	Syx1A	FBgn0013343	3R	24101600	24105763	Syntaxin 1A	72	34	0.10641030330743066	0.6320756663896842	44.222836259916214	2
NP_610977.1	FBgn0033952	Adgf-E	FBgn0033952	2R	14656798	14658755	Adenosine deaminase-related growth factor E	21	0	0.12054878013042346	0.6319136962716307	27.32809381237525
NP_610131.1	FBgn0032972	CG10834	FBgn0032972	2L	22106862	22107304		20	2	0.13060346043666027	0.631846	21.184761584391556	1
NP_647925.1	FBgn0035569	CG15876	FBgn0035569	3L	4694205	4694845		26	0	0.13714514477706952	0.6318431764176088	22.64139600901728
NP_648169.2	FBgn0026263	bip1	FBgn0026263	3L	8054333	8058713	bip1	37	0	0.1068656204460056	0.6317560843042708	39.08521509807154
NP_649019.2	FBgn0036764	CG5535	FBgn0036764	3L	17852624	17856794		41	1	0.0799957	0.6317261700769315	45.86667216358839	2
NP_001027406.1	FBgn0053627	CG33627	FBgn0053627	2R	12411011	12411678		30	0	0.12414983262755572	0.6316870031416061	24.895897478572024
NP_651030.1	FBgn0038952	CG7069	FBgn0038952	3R	22372835	22375579		24	0	0.11365574869745725	0.6311994410121615	30.036545951769288
NP_001259997.1	FBgn0031529	CG9662	FBgn0031529	2L	3375832	3376737		73	116	0.0646662	0.6310268458501457	51.29332326790807	2
NP_611222.2	FBgn0034230	CG4853	FBgn0034230	2R	17514217	17517445		25	5	0.093072	0.6307098206560348	32.568285217966746	1
NP_733428.2	FBgn0051204	CG31204	FBgn0051204	3R	31391894	31393527		34	0	0.0915916	0.6306282422570245	38.48224437669935
NP_001261970.1	FBgn0043577	PGRP-SB2	FBgn0043577	3L	16726541	16727288	Peptidoglycan recognition protein SB2	42	0	0.11554531472480391	0.6305631831029421	24.368716032608695
NP_001036448.1	FBgn0040005	CG17883	FBgn0040005	2R	4671853	4673639		73	9	0.0902408	0.6301202292768675	47.69820858460447	3
NP_001260801.1	FBgn0002531	Lcp1	FBgn0002531	2R	8430115	8431243	Larval cuticle protein 1	25	1	0.12051435477101537	0.6298124343580711	24.324421723097554	2
NP_651251.3	FBgn0039189	CG18528	FBgn0039189	3R	24358095	24360144		71	19	0.0594707	0.6295917881193135	61.99564610202908	1
NP_001261825.1	FBgn0036410	CG8100	FBgn0036410	3L	14083615	14086421		25	0	0.14117682256111044	0.6295410556707842	20.44325153374233
NP_722780.1	FBgn0051682	Tengl1	FBgn0051682	2L	2239414	2240593	Testis EndoG-Like 1	22	0	0.13078303007150635	0.629436	24.719640179910044
NP_650229.2	FBgn0038083	Ugt37A3	FBgn0038083	3R	12741958	12743680	UDP-glycosyltransferase family 37 member A3	19	1	0.12820763054752657	0.6292530851966031	20.941994772784756	3
NP_722687.1	FBgn0051922	CG31922	FBgn0051922	2L	1170181	1170789		39	0	0.11350498689657285	0.6292375673771192	32.92384769539078
NP_728575.2	FBgn0063667	meep	FBgn0063667	3L	1201871	1203036	meep	23	2	0.13196271614862745	0.6281793499242097	20.740237834190772	1
NP_648537.2	FBgn0026432	Grip163	FBgn0026432	3L	11993274	11998138	Grip163	65	38	0.0960306	0.6279088866599504	48.95199464748683	3
NP_477170.1	FBgn0015790	Rab11	FBgn0015790	3R	21111408	21116146	Rab11	73	127	0.10798608424094285	0.6278767009370934	28.002285476833574	2
NP_001285852.1	FBgn0040968	CG14933	FBgn0040968	2L	11842828	11844012		37	1	0.11636346456467328	0.6272328218219985	30.123772761601074	3
NP_651180.3	FBgn0039111	PTPMT1	FBgn0039111	3R	23758339	23759606	Protein tyrosine phosphatase, mitochondrial 1	73	2	0.061231751317695864	0.6271101676866044	61.05034550839092	1
NP_650587.1	FBgn0038468	CG5225	FBgn0038468	3R	17028693	17030701		19	0	0.1374298163460083	0.627089	18.66562394318566
NP_725343.1	FBgn0050481	mRpL53	FBgn0050481	2R	13954195	13955664	mitochondrial ribosomal protein L53	72	68	0.0608822	0.6270253692737656	60.445845697329375	2
NP_001287372.1	FBgn0038481	CG17475	FBgn0038481	3R	17129339	17130426		32	0	0.10619661285467519	0.6270055036538684	32.43585062240664
NP_001285559.1	FBgn0031332	CG5556	FBgn0031332	2L	1351728	1352868		24	1	0.11247013270399907	0.6269409771521769	27.816619624771707	1
NP_611907.2	FBgn0035000	CG13578	FBgn0035000	2R	24377831	24378740		35	0	0.1053037415680047	0.6265108236813733	31.853388773388772
NP_611185.3	FBgn0034187	Mov10	FBgn0034187	2R	17062775	17066546	Mov10 RISC complex RNA helicase	35	0	0.10794447486709946	0.6262904340308539	31.256110786685575
NP_610407.1	FBgn0043576	PGRP-SC1a	FBgn0043576	2R	8709733	8710320	Peptidoglycan recognition protein SC1a	32	0	0.1086068606934595	0.6261736817461631	27.941419072468648
NP_001259287.1	FBgn0029894	CG14440	FBgn0029894	X	6695866	6698567		36	5	0.098316	0.6261054279601962	40.39247311827957	4
NP_611966.3	FBgn0086908	egg	FBgn0086908	2R	24775534	24779901	eggless	73	4	0.0839584	0.6260670370121244	52.31367048923356	1
NP_651526.1	FBgn0039476	CG6271	FBgn0039476	3R	27024968	27026109		62	3	0.0780762	0.6260275110033002	46.9182	1
NP_724209.1	FBgn0051697	CG31697	FBgn0051697	2L	19535448	19536104		25	3	0.10915505012535243	0.6253027186439474	30.835434638354347	4
NP_651086.1	FBgn0039010	CG4907	FBgn0039010	3R	22707786	22710762		22	0	0.1211217690388496	0.625206	25.83223105902051
NP_001034001.1	FBgn0054012	CG34012	FBgn0054012	3L	11108820	11109505		35	0	0.0926623	0.6250673527556876	40.063282794990116
NP_001287225.1	FBgn0037551	Arl8	FBgn0037551	3R	8126605	8129835	ADP ribosylation factor-like 8	72	239	0.0835729	0.6247908327546323	30.232176011882657	2
NP_610773.1	FBgn0033726	Cpr49Ad	FBgn0033726	2R	12390896	12391699	Cuticular protein 49Ad	38	0	0.0980907	0.6245870511206566	35.432075157964746
NP_730973.1	FBgn0051546	CG31546	FBgn0051546	3R	5634626	5635624		17	0	0.14060072461859743	0.6243382739272011	19.017634154573066
NP_648203.1	FBgn0035868	CG7194	FBgn0035868	3L	8302364	8304059		32	1	0.1292502203570873	0.6240166945422044	25.254554613382588
NP_730182.1	FBgn0042178	Apl	FBgn0042178	3L	16595181	16600459	Apollo	63	72	0.0912905	0.6237866854887576	52.21375433956026	3
NP_728020.1	FBgn0052574	Twdlalpha	FBgn0052574	X	16742847	16744365	Tweedlealpha	34	0	0.0924326	0.6235859561892902	34.97193940898932
NP_001261835.1	FBgn0036417	CG7906	FBgn0036417	3L	14236635	14238272		25	0	0.10155159330898028	0.6234978895976391	30.92159628308305
NP_001027114.1	FBgn0001223	Hsp22	FBgn0001223	3L	9372931	9374964	Heat shock protein 22	25	2	0.1009797011833327	0.6231463618396513	30.44426949531781	1
NP_649357.1	FBgn0037126	CG14567	FBgn0037126	3L	21737706	21738430		32	0	0.10893912704943988	0.6228872675699041	33.665617754223256
NP_609155.1	FBgn0031954	CG14537	FBgn0031954	2L	7840452	7841262		19	0	0.11974348532703091	0.6227618224267099	23.60170269593523
NP_647896.1	FBgn0035537	CG11342	FBgn0035537	3L	4366494	4367458		69	0	0.0844092	0.6226525689560336	51.7304
NP_649814.1	FBgn0037610	CG8043	FBgn0037610	3R	8676915	8678233		71	13	0.0799277	0.6223008908856282	61.74669838405381	1
NP_001285572.1	FBgn0031485	CG9643	FBgn0031485	2L	2978411	2979288		73	2	0.0767303	0.6222603534499566	59.85983384058567	4
NP_729885.1	FBgn0001256	ImpL1	FBgn0001256	3L	13382765	13383999	Ecdysone-inducible gene L1	37	0	0.0831022	0.6221775423244056	40.203430362002145
NP_652230.1	FBgn0046763	peg	FBgn0046763	3R	21021044	21024163	pegasus	39	1	0.0981851	0.6216236901342811	37.05723738626964	4
NP_001015187.2	FBgn0287183	l(3)80Fg	FBgn0287183	3L	25798441	26014112	lethal (3) 80Fg	72	8	0.0819335	0.621623	59.89551869274573	3
NP_001097634.1	FBgn0085280	CG34251	FBgn0085280	3L	17671622	17683581		24	0	0.10928324020142739	0.6209760979778153	28.56248447204969
NP_609622.2	FBgn0032491	CG16815	FBgn0032491	2L	13229832	13230549		26	2	0.11783086457682186	0.6208482165151227	25.30314340217301	55
NP_572963.1	FBgn0030570	CG12540	FBgn0030570	X	14496135	14497240		61	0	0.0964013	0.6208200661068485	45.2028
NP_727796.1	FBgn0052590	CG32590	FBgn0052590	X	14838352	14839106		72	12	0.0798399	0.6207476653841741	59.982732980832786	2
NP_724578.1	FBgn0004132	boca	FBgn0004132	2R	7565873	7566738	boca	73	3	0.0717086	0.6205690486448292	57.80589640121881	5
NP_649356.1	FBgn0037125	CG14573	FBgn0037125	3L	21734099	21734788		24	1	0.11161997729877064	0.6203024426943513	28.1395	2
NP_608720.2	FBgn0031469	CG18558	FBgn0031469	2L	2842589	2844513		24	0	0.11687831182064826	0.6200200902276299	28.062261648151217
NP_729740.2	FBgn0052087	CG32087	FBgn0052087	3L	11732141	11733610		21	0	0.12794905795756636	0.6199958265893728	24.23125943317122
NP_608385.1	FBgn0031103	CG12679	FBgn0031103	X	20375764	20376522		23	0	0.12505263481070802	0.6193999077339442	23.226933087062378
NP_650449.1	FBgn0051301	CG31301	FBgn0051301	3R	15346205	15348012		70	0	0.0793837	0.6193528275762192	53.95282551222736
NP_611014.1	FBgn0033993	CG8089	FBgn0033993	2R	15145825	15147824		24	0	0.13928231473236602	0.6191652608212097	19.116214158842933
NP_649563.1	FBgn0037354	CG12171	FBgn0037354	3R	5633627	5634640		32	0	0.0968928	0.6190806738598968	35.797004303210855
NP_523526.1	FBgn0040070	Trx2	FBgn0040070	2L	9613166	9616404	Thioredoxin 2	70	4	0.0852175	0.6190492067185149	53.78401852924146	3
NP_609133.2	FBgn0031930	CG7025	FBgn0031930	2L	7691109	7692683		39	4	0.0916282	0.6189986611912992	36.68771755345599	1
NP_611763.2	FBgn0034828	CG13545	FBgn0034828	2R	23157577	23158185		26	2	0.11504690510015941	0.6188373637151005	24.650141879485897	1
NP_651936.1	FBgn0039923	MED26	FBgn0039923	4	778516	788978	Mediator complex subunit 26	44	1	0.11184008483185605	0.6183712311874913	35.00958732805336	3
NP_610730.1	FBgn0027495	Smyd4-4	FBgn0027495	2R	12140631	12143272	SET and MYND domain containing, class 4, member 4	71	25	0.066457	0.6181097905973044	58.784835056622356	1
NP_001262438.1	FBgn0002868	MtnA	FBgn0002868	3R	9783407	9784370	Metallothionein A	32	7	0.13546310275791146	0.6180863975072539	22.252355662155217	4
NP_001285668.1	FBgn0043854	slam	FBgn0043854	2L	6372388	6377284	slow as molasses	39	1	0.0884617	0.6179599895404106	39.56433110505901	1
NP_609438.1	FBgn0032284	CG7294	FBgn0032284	2L	10688734	10689271		25	2	0.12698461825148571	0.6178255886983605	20.434299974184665	4
NP_996086.1	FBgn0036465	Rpn12R	FBgn0036465	3L	15041631	15042570	Regulatory particle non-ATPase 12-related	24	3	0.10998766915073634	0.6175530067126886	30.243702353331123	4
NP_650032.1	FBgn0037850	CG14695	FBgn0037850	3R	10878204	10879319		22	0	0.13157911544196377	0.6170421299120769	20.75526005722942
NP_523998.1	FBgn0001227	Hsp67Ba	FBgn0001227	3L	9377802	9379534	Heat shock gene 67Ba	39	3	0.0938932	0.616749	40.86471799094277	1
NP_001286186.1	FBgn0033268	Obp44a	FBgn0033268	2R	8134170	8135315	Odorant-binding protein 44a	42	8	0.0899068	0.6165136376864088	41.22709923664122	2
NP_001189070.1	FBgn0261788	Ank2	FBgn0261788	3L	7655389	7718395	Ankyrin 2	66	0	0.0871775	0.6162552084963545	41.480780455265574
NP_001286145.1	FBgn0033065	Cyp6w1	FBgn0033065	2R	6173684	6176195	Cytochrome P450 6w1	36	0	0.0918269	0.6162155455614606	36.11948224361102
NP_650809.1	FBgn0038708	Scsalpha2	FBgn0038708	3R	19461879	19463066	Succinyl-coenzyme A synthetase alpha subunit 2	25	0	0.11063009382081936	0.6160155608996049	30.601274728913168
NP_536791.1	FBgn0002021	l(2)37Bb	FBgn0002021	2L	19049843	19051612	lethal (2) 37Bb	62	12	0.071652	0.6152508831134894	53.5627	3
NP_647886.2	FBgn0261952	srw	FBgn0261952	3L	4282956	4283478	shrew	20	0	0.13094821191710626	0.6147057671414469	21.3544
NP_723165.2	FBgn0085409	smal	FBgn0085409	2L	6179133	6211114	smoke alarm	37	1	0.0870172	0.6146734796083612	41.777750288635985	3
NP_650759.1	FBgn0038658	CG14292	FBgn0038658	3R	18904933	18905655		29	0	0.0961531	0.6144010984128622	32.621994546806576
NP_611449.1	FBgn0034477	CG13872	FBgn0034477	2R	19878836	19880920		29	0	0.10491462559430782	0.6142896210384684	34.72431718788679
NP_725289.1	FBgn0033836	CG18278	FBgn0033836	2R	13408042	13409887		71	0	0.0678234	0.6140167068625519	61.751909337275194
NP_001138171.1	FBgn0259204	sloth2	FBgn0259204	X	7011357	7012137	sloth 2	42	0	0.10558585199316553	0.614001	31.437693790329337
NP_611941.1	FBgn0035033	CG3548	FBgn0035033	2R	24599947	24602367		38	11	0.0771407	0.6139484975126599	44.37778875442496	1
NP_001285914.1	FBgn0019890	Smg5	FBgn0019890	2L	13898828	13904661	Smg5 nonsense mediated mRNA decay factor	73	51	0.0683543	0.6137236847153322	65.5457	1
NP_650489.1	FBgn0038361	Uros2	FBgn0038361	3R	15788521	15789494	Uroporphyrinogen III synthase 2	25	1	0.11409834405853189	0.6133025715839271	28.39198808144347	1
NP_001334712.1	FBgn0284080	CG46302	FBgn0284080	2R	854814	855571		31	0	0.1237761505644842	0.6132411955812488	27.498170679826426
NP_001259649.1	FBgn0030847	CG12991	FBgn0030847	X	17579861	17599314		36	0	0.1022094374174235	0.6130985052223978	32.52297706620511
NP_001263012.2				3R	27520945	27533582		52	1	0.0847871	0.6130097489776374	46.33889802631579	1
NP_724345.1	FBgn0053833	His3:CG33833	FBgn0053833	2L	21484681	21485209	His3:CG33833	66	1	0.2058553986980521	0.6127899199247115	10.201716738197424	2
NP_610871.1	FBgn0033834	CG4744	FBgn0033834	2R	13394615	13399368		38	0	0.10311801853066557	0.6125362630707345	31.809381733797448
NP_610659.1	FBgn0033602	Cpr47Ee	FBgn0033602	2R	11265126	11266856	Cuticular protein 47Ee	40	8	0.0734024	0.6125307233543709	45.72793089263678	1
NP_996499.1	FBgn0030892	Swt1	FBgn0030892	X	18088725	18090509	Swt1 RNA endoribonuclease	61	2	0.10584877865071161	0.6123917261180408	41.2222	3
NP_650320.1	FBgn0038186	CG14362	FBgn0038186	3R	13854599	13855454		22	0	0.11966857492983098	0.6122781737228662	25.90246329932819
NP_001246925.1	FBgn0040682	CG14664	FBgn0040682	3R	5224139	5225542		18	0	0.14833378898347188	0.6121494150011724	17.114407139821505
NP_725399.1	FBgn0050197	CG30197	FBgn0050197	2R	14514030	14514992		63	3	0.0769636	0.6119727009688107	49.510609969210286	25
YP_009047277.1	FBgn0013678	mt:Cyt-b	FBgn0013678	mitochondrion_genome	10499	11635	mitochondrial Cytochrome b	32	42	0.0872978	0.6111932636575994	23.20113085621971	2
NP_001261460.1	FBgn0028980	tant	FBgn0028980	3L	6055136	6057002	tantalus	38	0	0.0925101	0.6106215527584419	40.87182020251914
NP_726097.1	FBgn0050284	CG30284	FBgn0050284	2R	21650820	21651999		19	0	0.13419529916467482	0.6105403243098453	20.732343566515684
NP_724049.1	FBgn0051803	Rsph9	FBgn0051803	2L	17411649	17412633	Radial spoke head protein 9	50	5	0.0759029	0.6102322477021226	46.62390743361359	1
NP_001097166.1	FBgn0085197	CG34168	FBgn0085197	2L	16134714	16135272		5	1	0.22803230625032223	0.6101602794433113	6.277690945087007	2
NP_573198.1	FBgn0030824	CG5070	FBgn0030824	X	17203112	17203925		25	1	0.10656351826188369	0.610089	27.921498587805285	1
NP_729246.2	FBgn0035770	pst	FBgn0035770	3L	7357275	7360263	pastrel	38	1	0.0918312	0.6098493983580886	36.20351403114331	1
NP_001285694.1	FBgn0031874	CG13775	FBgn0031874	2L	6954357	6956950		32	0	0.0988018	0.6097776990980022	33.16493399339934
NP_651302.1	FBgn0039239	Srg1	FBgn0039239	3R	24864191	24864732	Sting-regulated gene 1	24	0	0.13017976930352315	0.6094337650284274	20.856186440677966
NP_001286863.1	FBgn0035084	CG15861	FBgn0035084	2R	24943392	24945201		37	0	0.0852729	0.6091148645803343	41.654740313272875
NP_001261156.1	FBgn0011296	l(2)efl	FBgn0011296	2R	23684651	23685543	lethal (2) essential for life	70	8	0.0822272	0.6090929015394864	48.75793749481887	1
NP_612014.2	FBgn0035112	CG13877	FBgn0035112	3L	218068	218663		35	0	0.10432810532057088	0.6089041673074489	35.70158021014313
NP_572327.1	FBgn0029877	CG17717	FBgn0029877	X	6589290	6590646		49	0	0.0874316	0.60885	45.07324893127261
NP_001014639.1	FBgn0038643	CG14300	FBgn0038643	3R	18693293	18693711		36	1	0.0909045	0.608834	38.30064054571167	1
NP_648902.1	FBgn0036638	CG13033	FBgn0036638	3L	16544567	16545628		26	1	0.0994482	0.6085074365011915	27.797269169927567	1
NP_650814.2	FBgn0038715	CG7333	FBgn0038715	3R	19600635	19602629		16	16	0.1146152116528837	0.6080884145861406	21.44142628878984	1
NP_001036273.2	FBgn0030374	CG15734	FBgn0030374	X	12086469	12087025		18	2	0.1396753508683201	0.6075871003029225	18.161945031712474	1
NP_572823.1	FBgn0030417	CG15725	FBgn0030417	X	12705854	12708841		62	2	0.0913567	0.6074489767381966	47.61998163759286	3
NP_648284.1	FBgn0035957	Argk2	FBgn0035957	3L	9047439	9048724	Arginine kinase 2	22	0	0.1105332778349023	0.6067063087350361	27.73179631779731
NP_648207.1	FBgn0035873	CG13670	FBgn0035873	3L	8320763	8322280		41	0	0.0932886	0.6065704511786486	40.539552915944896
NP_001260680.1	FBgn0084001	Grl40a	FBgn0084001	2L	22037860	22039772	Gustatory receptor-like 40a	34	0	0.0959568	0.6063670392315982	37.854142550024804
NP_001188938.1	FBgn0033984	Lap1	FBgn0033984	2R	14935660	14940722	Lap1	37	10	0.0845341	0.6060241909816901	39.216420983282546	1
NP_995903.1	FBgn0034474	Obp56g	FBgn0034474	2R	19783484	19784043	Odorant-binding protein 56g	36	0	0.11150089501196392	0.6060034103823789	29.402507889054974
NP_001286944.1	FBgn0035620	Alp9	FBgn0035620	3L	5595542	5597422	Alkaline phosphatase 9	26	0	0.0956624	0.6056066277903266	31.329694864797816
NP_788566.1	FBgn0016034	mael	FBgn0016034	3L	22721203	22726234	maelstrom	58	0	0.0897575	0.605563	45.20317670416942
NP_648866.1	FBgn0036598	CG4982	FBgn0036598	3L	16301453	16302027		34	1	0.10086257196658259	0.6054504316806995	33.578064302834946	1
NP_652647.2	FBgn0042101	CG18744	FBgn0042101	3R	7797078	7798771		34	2	0.0850436	0.6053601508189327	38.55053958316171	1
NP_001285312.1	FBgn0030716	Cep164	FBgn0030716	X	15977967	15982944	centrosomal protein 164	69	1	0.0848773	0.6049149922014946	56.467061435973356	1
NP_650339.1	FBgn0038207	CG14356	FBgn0038207	3R	14130680	14132072		37	0	0.0798148	0.604634	40.117063492063494
NP_651662.1	FBgn0039629	CG11842	FBgn0039629	3R	29052680	29053913		29	0	0.10069755177060018	0.6045135884868778	29.932292099360307
NP_648903.1	FBgn0036639	CG4229	FBgn0036639	3L	16556823	16557958		33	0	0.0945662	0.6044217449205138	32.65332778702163
NP_609713.1	FBgn0028871	Cpr35B	FBgn0028871	2L	14424315	14425189	Cuticular protein 35B	35	0	0.0984776	0.6042508207872204	33.653
NP_001286760.1	FBgn0003009	ord	FBgn0003009	2R	23271257	23275536	orientation disruptor	35	0	0.10790044693917003	0.6041742434235582	31.297594272871056
NP_649430.1	FBgn0037205	BoYb	FBgn0037205	3L	22901912	22905470	Brother of Yb	59	4	0.0979312	0.6041013082248914	37.1346	3
NP_611223.4	FBgn0034231	APC10	FBgn0034231	2R	17517261	17518186	Anaphase Promoting Complex subunit 10	73	31	0.0674174	0.6040063424915743	57.05576519916143	2
NP_651510.1	FBgn0002838	ms(3)K81	FBgn0002838	3R	26875852	26876562	male sterile (3) K81	21	0	0.13577652611347205	0.6039569346425226	20.76078264568269
NP_729205.1	FBgn0035734	CG14823	FBgn0035734	3L	7066314	7069463		35	0	0.10206322937771856	0.603785	33.844681026656765
NP_001287352.1	FBgn0038398	sxe2	FBgn0038398	3R	16083878	16087222	sex-specific enzyme 2	37	2	0.0976295	0.603602	39.92155407077456	40
NP_001189113.1	FBgn0004589	Eig71Eb	FBgn0004589	3L	15649936	15650541	Ecdysone-induced gene 71Eb	19	0	0.16828289675399036	0.6032761240574511	13.324508451190065
NP_001097101.1	FBgn0085374	CG34345	FBgn0085374	2L	6623112	6625359		18	0	0.13635782719547787	0.603109	19.19082677498519
NP_001246493.1	FBgn0035016	CG4612	FBgn0035016	2R	24521874	24526089		39	23	0.0819934	0.6030917570469054	38.12857982699253	4
NP_001262629.1	FBgn0038419	CG14879	FBgn0038419	3R	16345825	16349226		31	1	0.099465	0.6029063277183602	34.40450928381963	20
NP_649121.1	FBgn0036879	Cpr76Bb	FBgn0036879	3L	19519649	19520419	Cuticular protein 76Bb	67	0	0.078568	0.6027197260464411	54.283262155059134
NP_001262718.1	FBgn0261113	Xrp1	FBgn0261113	3R	18914968	18926989	Xrp1	36	0	0.0898257	0.6025933447008949	41.56385343762865
NP_001163412.1	FBgn0260643	CG42535	FBgn0260643	3L	10630034	10630935		25	0	0.12463196620070763	0.6025548210214571	23.429024981201437
NP_731155.2				3R	7345153	7346278		27	1	0.10430613775844039	0.6023790484543413	29.671581214279797	57
NP_001261350.1	FBgn0040308	Prx4	FBgn0040308	3L	3042359	3044174	Peroxiredoxin 4	68	0	0.0888953	0.6017101934868502	43.859778597785976
NP_001260249.1	FBgn0040958	Peritrophin-15b	FBgn0040958	2L	8394446	8394940	Peritrophin-15b	25	0	0.1255631624254751	0.6012069112264694	21.91358235746645
NP_610167.3	FBgn0033019	CG10395	FBgn0033019	2R	5350477	5351972		73	31	0.0828311	0.601087	53.21284603161328	3
NP_001036699.1	FBgn0037750	Whamy	FBgn0037750	3R	9771795	9774419	WHAMM and JMY related	36	0	0.088914	0.6009617037369379	39.732882919996705
NP_001334691.1	FBgn0037589	Obp85a	FBgn0037589	3R	8419822	8420597	Odorant-binding protein 85a	23	0	0.1170770887693042	0.6006336947305283	23.951744430432957
NP_648340.1	FBgn0036023	CG18179	FBgn0036023	3L	9639271	9640140		23	0	0.10193940363976407	0.6005329376628724	28.538148271276597
NP_001263122.1	FBgn0039797	eIF4H2	FBgn0039797	3R	30726087	30728052	eukaryotic translation initiation factor 4H2	24	0	0.11372321917687396	0.5995914830457791	26.6958
YP_009047276.1	FBgn0013685	mt:ND6	FBgn0013685	mitochondrion_genome	9971	10495	mitochondrial NADH-ubiquinone oxidoreductase chain 6	39	0	0.10115809955279952	0.5990424619588597	33.51917808219178
NP_001260346.1	FBgn0051718	Ir31a	FBgn0051718	2L	10405565	10408197	Ionotropic receptor 31a	68	0	0.0902527	0.5985652533171621	47.39916770703287
NP_652458.1	FBgn0040842	CG15212	FBgn0040842	3L	5131545	5132127		41	3	0.0959556	0.5985475589332465	34.43537810243214	2
NP_733077.3	FBgn0039271	CG11839	FBgn0039271	3R	25069927	25070914		59	2	0.0840281	0.5984087700812377	43.95689297852939	3
NP_648635.1	FBgn0036349	SNCF	FBgn0036349	3L	13378583	13379190	SoxNeuro Co-Factor	27	1	0.11742895559887362	0.5980831032657743	26.754782608695653	53
NP_609986.1	FBgn0032805	CG10337	FBgn0032805	2L	19545376	19546959		25	2	0.10605120821941451	0.5979821087688878	26.898847310390913	57
NP_788335.2	FBgn0053012	CG33012	FBgn0053012	2R	12367353	12370886		25	8	0.10669174145009783	0.5976832640383889	31.32197756543415	1
NP_001261379.1	FBgn0013751	Awh	FBgn0013751	3L	3846206	3861692	Arrowhead	73	11	0.0724587	0.5974617246294045	51.743840729987554	4
NP_001260732.1	FBgn0014009	Rab2	FBgn0014009	2R	6696739	6699469	Rab2	72	367	0.0831689	0.5972737903218898	26.978046103183313	2
NP_001287377.1	FBgn0038526	CG14327	FBgn0038526	3R	17613709	17614933		27	0	0.11251820734925741	0.5971294389663022	29.510477299185098
NP_724298.1	FBgn0051675	CG31675	FBgn0051675	2L	20867755	20869650		30	0	0.10072934804527611	0.5967280156604325	33.99660427364585
NP_572485.1	FBgn0014466	Cp7Fc	FBgn0014466	X	8477117	8478320	Chorion protein c at 7F	35	0	0.0967213	0.5965778445832731	35.551598173515984
NP_725449.1	FBgn0034007	ND-51L2	FBgn0034007	2R	15296764	15298329	NADH dehydrogenase (ubiquinone) 51 kDa subunit-like 2	23	0	0.10550812217397526	0.5961905426042774	28.28602293501745
NP_572267.1	FBgn0029812	Prosbeta2R1	FBgn0029812	X	5808954	5810158	Proteasome beta2 subunit-related 1	25	0	0.1162366081422931	0.5960136984343996	26.060533089761687
NP_523850.1	FBgn0015040	Cyp9c1	FBgn0015040	2R	24631063	24632923	Cytochrome P450 9c1	33	0	0.0911048	0.5956	37.60393837027272
NP_651167.3	FBgn0039101	CG16710	FBgn0039101	3R	23682503	23683980		10	3	0.28555552588071575	0.5952506835329608	5	1
NP_610213.1	FBgn0033074	tomboy40	FBgn0033074	2R	6225634	6226884	tomboy40	16	0	0.13724696463811775	0.5952434433721078	17.86550700042427
NP_652645.1	FBgn0042098	CG18735	FBgn0042098	2R	21798017	21799195		56	6	0.0816436	0.5951928241470629	46.755672476159155	1
NP_001027405.2	FBgn0053626	CG33626	FBgn0053626	2R	12410079	12410696		22	0	0.13341675218568003	0.5951270584369843	19.726607202961965
NP_001259605.1	FBgn0030740	CG9917	FBgn0030740	X	16321431	16323231		65	3	0.0830964	0.5951246367595802	52.86947593231477	3
NP_001285647.1	FBgn0031747	CG9021	FBgn0031747	2L	5903178	5904689		29	0	0.11438744993799958	0.5949565237947511	24.09358622410781
NP_609106.2	FBgn0031900	CG13786	FBgn0031900	2L	7250607	7252982		23	0	0.11874323585679925	0.5945550257064196	23.793366918555837
NP_609767.2	FBgn0041627	Ku80	FBgn0041627	2L	15768630	15771159	Ku80	48	1	0.0753244	0.5945069646352681	51.55303590502013	1
NP_001097859.4	FBgn0038886	Ugt49B2	FBgn0038886	3R	21397781	21399742	UDP-glycosyltransferase family 49 member B2	15	0	0.13506636773459146	0.5943761774004679	16.79791118281396
NP_733161.2	FBgn0051081	TwdlR	FBgn0051081	3R	26634885	26635998	TweedleR	23	0	0.10454678766641756	0.5940718732298695	28.95672757475083
NP_001162795.1	FBgn0086778	nAChRalpha7	FBgn0086778	X	19327075	19348447	nicotinic Acetylcholine Receptor alpha7	59	3	0.0951744	0.5934320182362021	43.959765297569156	15
NP_729666.2	FBgn0052072	Elo68alpha	FBgn0052072	3L	11101875	11103030	Elongase 68alpha	41	26	0.10349110905350274	0.5928467384499986	30.241575946086055	3
NP_001259211.1	FBgn0029661	CG16781	FBgn0029661	X	3462474	3464044		14	0	0.19157413066989462	0.5927967979630375	10.181695464362852
NP_611487.1	FBgn0034515	CG13428	FBgn0034515	2R	20539512	20540448		23	0	0.1277002814707672	0.5925691703390595	22.08096590909091
NP_001287512.1	FBgn0040600	CG13631	FBgn0040600	3R	24769351	24770933		61	0	0.0840182	0.5925370718804857	46.56499236382148
NP_001097021.1	FBgn0259231	CCKLR-17D1	FBgn0259231	X	18707494	18726572	Cholecystokinin-like receptor at 17D1	66	0	0.0880704	0.5924048519295151	47.5957
NP_001286622.1	FBgn0265833	CG44622	FBgn0265833	2R	19953795	19954645		12	0	0.39569638185047284	0.5918992998923884	5
NP_573364.1	FBgn0030999	Mur18B	FBgn0030999	X	19213254	19214938	Mucin related 18B	24	0	0.10801785816701955	0.5917325844154795	28.66420265780731
NP_995615.2	FBgn0051690	Tmtc1	FBgn0051690	2L	2677734	2719431	Transmembrane O-mannosyltransferase targeting cadherins 1	19	2	0.11361591307477727	0.5915833940456708	22.2484	1
NP_001014714.1	FBgn0053513	Nmdar2	FBgn0053513	X	1483625	1507809	NMDA receptor 2	72	0	0.0798074	0.5913328093074232	58.597831444061114
NP_572764.1	FBgn0030351	CG1840	FBgn0030351	X	11888352	11889186		15	1	0.12713719910426446	0.5911299104406925	17.581635241396803	45
YP_009047269.1	FBgn0013673	mt:ATPase8	FBgn0013673	mitochondrion_genome	3907	4068	mitochondrial ATPase subunit 8	24	4	0.10474012224799589	0.5906088021715743	20.138381685049588	2
NP_523656.2	FBgn0026393	Or43b	FBgn0026393	2R	7920835	7922604	Odorant receptor 43b	24	0	0.11765866092906438	0.5902474904041486	23.443779108449768
NP_001033929.1	FBgn0054007	CG34007	FBgn0054007	2L	20495030	20495758		23	0	0.12534095407972737	0.5899889764676481	19.76737160120846
NP_001138068.1	FBgn0051266	CG31266	FBgn0051266	3R	17132662	17133719		36	0	0.0943354	0.5899126148800738	38.1016
NP_609297.2	FBgn0032127	CG13114	FBgn0032127	2L	9545811	9547424		37	1	0.0839535	0.5898332226818448	40.53204283360791
NP_572188.1	FBgn0029727	CG6978	FBgn0029727	X	4784075	4786059		18	0	0.12678951372811173	0.5897921776352341	22.86803146941883
NP_001286149.1	FBgn0033121	Cyp6u1	FBgn0033121	2R	6971996	6975026	Cytochrome P450 6u1	27	3	0.0892534	0.589609	34.07867957309506	1
NP_611754.1	FBgn0034819	CG9877	FBgn0034819	2R	23085881	23086268		20	0	0.13707518904647129	0.5895267636713222	17.191941705957994
NP_611003.2	FBgn0288232	Cyp6a21	FBgn0288232	2R	14885264	14886947	Cytochrome P450 6a21	32	3	0.0998614	0.5894311928711025	32.806264980576906	9
NP_001259950.1	FBgn0031443	Prosbeta4R2	FBgn0031443	2L	2655394	2657102	Proteasome beta4 subunit-related 2	25	0	0.10243791818880583	0.5893904339720528	29.087834469004488
NP_573329.2	FBgn0030963	CG7101	FBgn0030963	X	18830591	18832123		25	1	0.10325794371935897	0.5892790597260636	29.145489252220102	2
NP_524313.2	FBgn0026314	Ugt35B1	FBgn0026314	3R	11168503	11170246	UDP-glycosyltransferase family 35 member B1	23	0	0.10542353936147492	0.5891857856677948	27.193366032089116
NP_001033975.2	FBgn0054038	CG34038	FBgn0054038	2R	25167659	25169855		69	10	0.068992	0.589009	57.279102268990464	1
NP_569849.1	FBgn0029529	CG13365	FBgn0029529	X	620717	621215		72	0	0.0848228	0.5889939236494168	49.061751994680854
NP_001262763.1	FBgn0040575	CG15922	FBgn0040575	3R	20559708	20560280		60	2	0.0908706	0.588781	48.89159712467983	4
NP_001285369.1	FBgn0030833	CG8915	FBgn0030833	X	17240468	17245001		48	7	0.0957033	0.5886227806494103	41.35646427096241	3
NP_651123.1	FBgn0039052	CG6733	FBgn0039052	3R	23097728	23099191		19	0	0.11691604052476837	0.5879672765415597	20.965583815999327
NP_001303451.1	FBgn0003511	Sry-beta	FBgn0003511	3R	30039719	30043071	Serendipity beta	25	1	0.10237335744426192	0.5878968679040766	30.833554266777135	1
NP_477431.1	FBgn0000588	esc	FBgn0000588	2L	11827204	11829405	extra sexcombs	35	1	0.0860371	0.5878367114099722	37.780674973182606	1
NP_523554.1	FBgn0026391	Or33b	FBgn0026391	2L	11936181	11937501	Odorant receptor 33b	30	4	0.0928551	0.5874708201658041	30.58577022411064	1
NP_001286081.1	FBgn0046302	CG10650	FBgn0046302	2L	18993360	18995934		30	0	0.13512593443264095	0.5874679955054135	21.53042040212377
NP_001284894.1	FBgn0052762	CG32762	FBgn0052762	X	5500208	5501229		24	0	0.12148339057144077	0.5870507332705894	23.30951981195433
NP_001097559.1	FBgn0085485	CG34456	FBgn0085485	3L	9362108	9362734		25	0	0.11137349148677224	0.5868712241448724	24.94260986471725
NP_001246279.1	FBgn0262840	CG43204	FBgn0262840	2R	12430595	12431296		25	3	0.11104527850855098	0.5868266113769074	26.010965276624024	4
NP_609420.1	FBgn0032266	CG18302	FBgn0032266	2L	10534322	10536587		28	0	0.108974	0.5865513007892424	25.514556646148726
NP_001097457.1	FBgn0085483	CG34454	FBgn0085483	3L	231681	232350		37	1	0.10698238236955603	0.5858957515893957	34.543226456269934
NP_647956.2	FBgn0035598	CG4669	FBgn0035598	3L	5234483	5236631		26	3	0.0998357	0.5858861909502275	31.870223325062035	1
NP_611274.1	FBgn0034281	CG14490	FBgn0034281	2R	17860760	17861591		28	0	0.10890462159304688	0.5854835378133532	29.291993327773145
NP_610976.1	FBgn0033951	CG10139	FBgn0033951	2R	14645270	14646344		30	0	0.0993206	0.5850883113462992	31.616136514247845
NP_650516.2	FBgn0038391	GATAe	FBgn0038391	3R	16009105	16019133	GATAe	22	1	0.1111141776448776	0.5846341393124064	24.565613916568147	2
NP_651256.2	FBgn0039194	CG13614	FBgn0039194	3R	24369568	24370731		55	1	0.0683041	0.5840880599639533	45.51772403511678	1
NP_001097276.1	FBgn0259832	CG34229	FBgn0259832	2R	11841608	11842164		71	0	0.1003683907494098	0.5840763399122851	46.00557385355967
NP_001285871.1	FBgn0263235	Phae2	FBgn0263235	2L	12111110	12112256	Phaedra 2	17	1	0.1203058397654077	0.5838137297940322	19.98402742933601	1
NP_573347.1	FBgn0030982	CG7423	FBgn0030982	X	19082609	19083290		19	0	0.13385116621188978	0.583399	19.900379179593244
NP_648316.1	FBgn0035996	CG3448	FBgn0035996	3L	9450545	9451572		31	0	0.10444215633908673	0.5831722202673929	33.445114396630046
NP_001286522.1	FBgn0034201	CG17290	FBgn0034201	2R	17154589	17157125		19	1	0.13039351160912832	0.582974	19.57288249642527	4
NP_611294.1	FBgn0062440	EMRE	FBgn0062440	2R	18147297	18147997	Essential MCU regulator	72	1	0.0831492	0.5825267385770219	52.58432383010556	2
NP_001284828.1	FBgn0040377	Vha36-3	FBgn0040377	X	2579091	2580560	Vacuolar H[+] ATPase 36kD subunit 3	25	10	0.10797012021368145	0.5821775232595297	26.879696742481045	3
NP_787956.1	FBgn0053127	CG33127	FBgn0053127	2L	322101	323091		17	0	0.1277215152580876	0.5819285599205287	19.88605785401951
NP_001162752.1	FBgn0000173	ben	FBgn0000173	X	13996345	13999805	bendless	72	79	0.0795896	0.5814593710258917	24.861741038771033	2
NP_001245887.1	FBgn0031701	TotM	FBgn0031701	2L	5329857	5330464	Turandot M	12	0	0.211425	0.581315	8.011116389548693
NP_001286304.1	FBgn0050489	Cyp12d1-p	FBgn0050489	2R	11117225	11121884	Cytochrome P450 12d1 proximal	17	0	0.12505594268470438	0.5811760064141979	19.53017972193964
NP_610035.4	FBgn0263355	CG31688	FBgn0263355	2L	20426199	20447905		73	1	0.09277	0.5809511642002496	42.84527338603426	2
NP_001247218.1	FBgn0038846	CG5697	FBgn0038846	3R	21015949	21017120		37	1	0.0863838	0.5808022168817228	38.449801849405546	2
NP_647902.1	FBgn0035544	CG15021	FBgn0035544	3L	4436721	4438311		38	0	0.0880845	0.5802662934271324	39.0627
NP_001259181.1	FBgn0029606	CG14052	FBgn0029606	X	2223754	2224969		57	0	0.0763285	0.5802647621909902	46.01665699842546
NP_650532.2	FBgn0038415	CG17929	FBgn0038415	3R	16325492	16327331		22	0	0.10838763271310996	0.5802126550093578	25.641229596486866
NP_524554.1	FBgn0003357	Jon99Ciii	FBgn0003357	3R	29922216	29923455	Jonah 99Ciii	17	0	0.1220684117518268	0.5801061593565338	18.719932716568547
NP_649739.1	FBgn0037520	CG18268	FBgn0037520	3R	7802831	7804432		28	0	0.10031820284496257	0.579712	27.428380522843064
NP_611204.2	FBgn0034210	Camp	FBgn0034210	2R	17405304	17407427	Cathelicidin-like antimicrobial protein	40	8	0.0757546	0.5793860503675702	44.54657206501114	3
NP_001356886.1				2L	15877615	15880065		17	0	0.12805331715522764	0.5792159581407503	19.964017231185068
NP_001189254.1	FBgn0262146	MtnE	FBgn0262146	3R	20534021	20534704	Metallothionein E	25	3	0.15015752125659892	0.5792067938495311	15.370710005447613	5
NP_001247231.1	FBgn0051431	CG31431	FBgn0051431	3R	21870681	21873640		70	1	0.0575886	0.5791128135217032	58.792107638034295	1
NP_001287109.1	FBgn0036806	Cyp12c1	FBgn0036806	3L	18684259	18686319	Cytochrome P450 12c1	30	0	0.0932984	0.5790924229620906	34.507656458055926
NP_001027119.1	FBgn0053703	CG33703	FBgn0053703	3L	9512008	9512660		19	0	0.12971909673922857	0.5790049101056725	20.512299555033163
NP_001163711.1	FBgn0015765	p38a	FBgn0015765	3R	24150416	24152321	p38a MAP kinase	34	5	0.0818248	0.5788731784548311	37.76602457655264	2
NP_001014612.1	FBgn0037747	Naa80	FBgn0037747	3R	9767834	9770027	N(alpha)-acetyltransferase 80	68	11	0.0688752	0.5784622579925152	47.73308681401799	1
NP_648145.1	FBgn0035806	PGRP-SD	FBgn0035806	3L	7651180	7651900	Peptidoglycan recognition protein SD	26	3	0.10254037456587324	0.5780638520510795	26.733377825978142	50
NP_001286370.1	FBgn0033788	CG13323	FBgn0033788	2R	13044695	13047256		21	3	0.11784184570690541	0.5777268116156811	21.888936756849905	4
NP_001261767.1	FBgn0036294	CG10654	FBgn0036294	3L	12505374	12507840		26	0	0.10937492612850841	0.5776492648394774	28.067778240933723
NP_523818.2	FBgn0045482	Gr59b	FBgn0045482	2R	23082203	23083366	Gustatory receptor 59b	21	0	0.1292047206942554	0.5776259699238139	20.504436103054086
NP_001286686.1	FBgn0034647	pirk	FBgn0034647	2R	21660967	21662995	poor Imd response upon knock-in	39	0	0.0882805	0.5774399852487908	41.86562113082955
NP_001287090.1	FBgn0036677	CG13023	FBgn0036677	3L	16923914	16927434		37	0	0.0957819	0.5774075257009402	37.784855270797046
NP_996072.1	FBgn0053263	CG33263	FBgn0053263	3L	13423320	13424168		33	0	0.11167543985364262	0.5773088661854976	25.36882001179146
NP_648799.1				3L	15681669	15683297		14	0	0.15117653641482445	0.5773008543824113	13.907621845834774
NP_001259243.1	FBgn0011277	HLH4C	FBgn0011277	X	4645127	4647414	Helix loop helix protein 4C	64	21	0.0736446	0.5770541656457197	50.821711830799735	1
NP_572799.1	FBgn0030390	CG15731	FBgn0030390	X	12456409	12457763		21	0	0.12720120264353568	0.5766425798944459	22.2305
NP_611479.2	FBgn0034507	CG11192	FBgn0034507	2R	20354108	20355067		46	0	0.10165651969969455	0.5762326501378111	28.762139986604154
NP_001261988.1	FBgn0036730	qjt	FBgn0036730	3L	17479096	17480141	quijote	22	0	0.13569636894619583	0.5761748362592133	17.90805424286008
NP_788616.1	FBgn0069242	eca	FBgn0069242	3R	9684469	9685476	eclair	12	3	0.13791633918022017	0.5761111429710033	14.866804568756184	2
NP_651933.1	FBgn0024728	Slip1	FBgn0024728	4	663621	669884	SLo interacting protein 1	43	12	0.099006	0.5760272507204162	41.62707250680525	3
NP_610410.1	FBgn0043575	PGRP-SC2	FBgn0043575	2R	8716950	8717695	Peptidoglycan recognition protein SC2	32	5	0.0989728	0.5754285403897588	30.858304686844974	4
NP_573318.1	FBgn0030947	CG6696	FBgn0030947	X	18660472	18662153		52	0	0.0785724	0.5753904904183419	45.06632611024141
NP_608392.1	FBgn0031111	Obp19c	FBgn0031111	X	20417921	20418964	Odorant-binding protein 19c	38	0	0.10264580097239195	0.5751945526028918	36.90602969229493
NP_001286232.1	FBgn0265313	CG44286	FBgn0265313	2R	9138486	9141981		27	2	0.11309408009772247	0.5750258811483618	23.73907498724707	4
NP_001285334.1	FBgn0267384	Ubc7	FBgn0267384	X	16593677	16595867	Ubiquitin conjugating enzyme 7	73	55	0.0609612	0.574379	50.8516	2
NP_650101.1	FBgn0037930	CG14715	FBgn0037930	3R	11674221	11674923		28	3	0.0896226	0.574355	30.990618513906185	1
NP_572213.1	FBgn0029753	CG4198	FBgn0029753	X	5313258	5315190		37	0	0.11691538604996414	0.5740979681393843	25.314193218606235
NP_730761.1	FBgn0037200	CG11109	FBgn0037200	3L	22872200	22873702		41	4	0.0876304	0.5730875953483274	43.379711340206185	3
NP_001287203.1	FBgn0024289	Sodh1	FBgn0024289	3R	7052335	7054541	Sorbitol dehydrogenase 1	17	1	0.13040539860698108	0.5727698337650257	17.84821579570438	1
NP_609717.5				2L	14724658	14730046		28	0	0.133746	0.5726692615204073	18.87707135610416
NP_524658.2	FBgn0028573	prc	FBgn0028573	3L	11958872	11966131	pericardin	71	4	0.072768	0.5725418578146403	48.4672	1
NP_001285368.1	FBgn0030829	CG12998	FBgn0030829	X	17218667	17219787		21	0	0.10969281419925248	0.5723122369618627	26.149056446919943
NP_001163646.1	FBgn0038608	WRNexo	FBgn0038608	3R	18364244	18366162	WRN exonuclease	69	2	0.0643134	0.5720025807640156	58.871010092721754	4
NP_523553.1	FBgn0026392	Or33a	FBgn0026392	2L	11934505	11935716	Odorant receptor 33a	22	1	0.1091108152146722	0.5719535859517245	21.986790071518723
NP_651488.1	FBgn0039439	TwdlK	FBgn0039439	3R	26627885	26628724	TweedleK	12	0	0.14215165026639576	0.5713417021827284	15.025786001884692
NP_649081.1	FBgn0036836	CG11619	FBgn0036836	3L	18985905	18988323		36	3	0.077711	0.5703221952546182	42.04025458753513	1
NP_572244.1	FBgn0259926	CG42449	FBgn0259926	X	5683240	5684456		24	0	0.1045350192503303	0.5701309563863504	29.20077988882436
NP_524884.1	FBgn0004404	RpS14b	FBgn0004404	X	7934898	7935792	Ribosomal protein S14b	73	189	0.0836402	0.5688047098407238	27.514456721915284	2
NP_001260367.1	FBgn0032322	CG16743	FBgn0032322	2L	10972280	10973408		25	0	0.1209313453487864	0.5686916993404624	23.267851099830796
NP_001356927.1				3R	27101477	27102809		25	2	0.094029	0.5686647176670615	29.1	2
NP_610018.1	FBgn0032839	AANATL3	FBgn0032839	2L	20024975	20025811	Arylalkylamine N-acetyltransferase-like 3	30	0	0.0893781	0.5681867888399511	32.13646179401994
NP_523406.1	FBgn0001090	bnb	FBgn0001090	X	18794246	18797687	bangles and beads	19	0	0.12344074655615771	0.5681103958598929	22.391046025104604
NP_610778.2	FBgn0033732	CG13157	FBgn0033732	2R	12416044	12418231		33	0	0.083792	0.5680769970077851	35.77978011077126
NP_610744.1	FBgn0033696	Cyp6g2	FBgn0033696	2R	12188338	12190377	Cytochrome P450 6g2	20	5	0.0941123	0.5678441164585719	24.28856427378965	1
NP_651903.2	FBgn0039886	CG2003	FBgn0039886	3R	31978121	31990909		10	0	0.1648148471266024	0.567692	12.126798132799848
NP_001033953.1	FBgn0034139	CG4927	FBgn0034139	2R	16572082	16574154		29	0	0.095959	0.5676729383569239	27.16661126807379
NP_731188.1	FBgn0051473	CG31473	FBgn0051473	3R	7811814	7813009		24	1	0.10379261916269834	0.5675845028927007	29.037006306007303	1
NP_001163531.1	FBgn0037443	Dmtn	FBgn0037443	3R	6389162	6405895	Dementin	72	4	0.0657814	0.5674241383260451	62.73176933803626	1
NP_524511.1	FBgn0002631	E(spl)m5-HLH	FBgn0002631	3R	26028854	26029735	Enhancer of split m5, helix-loop-helix	36	1	0.08977	0.5670693135308075	37.04743833017078	4
NP_001260018.1	FBgn0003941	RpL40	FBgn0003941	2L	4227699	4228561	Ribosomal protein L40	73	16	0.19139652332715645	0.5669557515477875	6.033575464083938	2
NP_610926.2	FBgn0259184	CG42288	FBgn0259184	2R	14091031	14091814		25	0	0.10505541797019165	0.5668190810198686	30.185182112337177
NP_001285259.1	FBgn0030605	ND-B18	FBgn0030605	X	15063733	15064926	NADH dehydrogenase (ubiquinone) B18 subunit	73	0	0.0677422	0.5667999815689668	52.73542526837325
NP_001189218.3				3R	13528675	13529274		15	0	0.15291062726300075	0.566577	13.480300673924313
NP_647911.2	FBgn0035553	CG13722	FBgn0035553	3L	4485159	4490963		18	5	0.10353102345862326	0.5664828264387475	23.259249979119687	1
NP_001286203.1	FBgn0001285	Jon44E	FBgn0001285	2R	8691448	8692844	Jonah 44E	23	2	0.1164451864037649	0.5664414983906954	24.051048542067008	2
NP_647908.2	FBgn0035550	CG11349	FBgn0035550	3L	4473068	4475095		25	2	0.0865536	0.5658840770936311	31.36051324503311	1
NP_524414.2	FBgn0038798	Or92a	FBgn0038798	3R	20504788	20506186	Odorant receptor 92a	36	18	0.0858049	0.565847	35.98958849776896	1
NP_648504.2	FBgn0036203	Muc68D	FBgn0036203	3L	11767299	11772157	Mucin 68D	39	5	0.15545686885703336	0.5656676383388954	11.73900038595137	4
NP_001097257.1	FBgn0250822	CG34222	FBgn0250822	2R	10319844	10320500		29	1	0.11311605413854509	0.5656276429932742	25.82157157157157
NP_001285128.1	FBgn0030310	PGRP-SA	FBgn0030310	X	11561643	11562779	Peptidoglycan recognition protein SA	43	0	0.0905791	0.5653424985728761	44.02466496752446
NP_001260786.1	FBgn0033203	CG2070	FBgn0033203	2R	7661855	7663408		17	1	0.12144914665683419	0.5652598526123218	21.11184485496949
NP_001104460.2	FBgn0086917	spok	FBgn0086917	3R	3322810	3354486	spookier	51	57	0.0813252	0.5650565569466008	40.831877914370494	3
NP_001036454.1	FBgn0039994	conu	FBgn0039994	2R	4744348	4758048	conundrum	72	58	0.0768887	0.5649192821658531	61.88043209367527	3
NP_001137766.1	FBgn0259230	lectin-22C	FBgn0259230	2L	2036409	2037265	lectin-22C	21	0	0.17978199103769416	0.5646568979570468	10.42744286654754
NP_610188.2	FBgn0263109	CG43366	FBgn0263109	2R	5893895	5931363		64	6	0.0684095	0.5643992870287575	53.09630302030038	1
NP_608580.2	FBgn0031315	CG14341	FBgn0031315	2L	1166506	1167211		67	0	0.06808	0.5642673293498395	55.58322292149718
NP_572191.2	FBgn0029730	boil	FBgn0029730	X	4875670	4877263	boilerman	19	0	0.23050048406676665	0.564218	7.184183250414594
NP_649040.2	FBgn0036790	AstC-R1	FBgn0036790	3L	18560258	18576326	Allatostatin C receptor 1	32	1	0.0868541	0.5641364940297401	38.44033363613841	4
NP_001284790.1	FBgn0025378	CG3795	FBgn0025378	X	1708806	1710182		31	0	0.1140569947144215	0.5640311303972498	23.66195405200707
NP_611927.3	FBgn0035019	Ir60e	FBgn0035019	2R	24529554	24531272	Ionotropic receptor 60e	26	0	0.13061846319255702	0.5640273118307356	19.050440081245767
NP_725558.1	FBgn0050324	CG30324	FBgn0050324	2R	16287586	16288233		25	0	0.10478123005058398	0.563661	28.69095727061941
NP_651152.1	FBgn0039085	Ugt303B3	FBgn0039085	3R	23532945	23534767	UDP-glycosyltransferase family 303 member B3	12	0	0.1759222276706887	0.5634506723778898	10.841925633195617
NP_001260082.1	FBgn0004828	His3.3B	FBgn0004828	X	9152523	9156669	Histone H3.3B	73	0	0.272938	0.5633235383677511	5.748660496833901
NP_649716.1	FBgn0037498	CG10029	FBgn0037498	3R	7315724	7317207		18	0	0.12178916430789095	0.5632532786287028	21.81683417085427
NP_648969.1	FBgn0036711	CG13727	FBgn0036711	3L	17340279	17341316		19	0	0.11805564027195438	0.5632522336510841	23.101219308501754
NP_001033980.2	FBgn0054057	CG34057	FBgn0054057	3L	897380	898772		28	0	0.1047203123396358	0.5627956193008948	25.324126930826058
NP_001097277.1	FBgn0085259	CG34230	FBgn0085259	2R	11861310	11862015		22	2	0.0969873	0.562794	25.98818045613451	4
NP_570064.1	FBgn0029666	CG10803	FBgn0029666	X	3485650	3490915		41	0	0.085696	0.5620496687364431	36.76827746818598
NP_608998.2	FBgn0261697	tctn	FBgn0261697	2L	6127872	6130651	tectonic	42	1	0.0841267	0.5616702358941118	38.06449728827701	1
NP_001260975.1	FBgn0050479	CG30479	FBgn0050479	2R	14674465	14678136		18	1	0.1332289874972973	0.5611854312903864	15.471499486477233	1
NP_001261777.1	FBgn0262524	ver	FBgn0262524	3L	12523987	12525150	verrocchio	22	0	0.11959299661172894	0.5611485526106043	22.589285714285715
NP_608976.1	FBgn0031757	Ucp4C	FBgn0031757	2L	5968566	5969761	Uncoupling protein 4C	21	1	0.11208341020321021	0.5608952114115839	26.635442617505397	2
NP_001036347.1	FBgn0083970	CG34134	FBgn0083970	2L	8190297	8190781		37	0	0.0801145	0.5603077584753737	41.66165289256198
NP_609598.1	FBgn0028965	CG9933	FBgn0028965	2L	13019575	13021312		36	2	0.087138	0.5598912803011593	37.633468107929694	1
NP_608668.2	FBgn0031412	CG16995	FBgn0031412	2L	2307948	2308872		57	0	0.10099980365969842	0.5597995115546714	34.418051264924436
NP_610961.1	FBgn0033933	CG10104	FBgn0033933	2R	14390696	14392209		25	0	0.0976823	0.5597107580868711	32.295815415150514
NP_001285716.1	FBgn0031946	CG7164	FBgn0031946	2L	7781465	7782760		25	0	0.11473976940275478	0.5596941151411282	24.541166666666665
NP_608518.1	FBgn0031249	CG11911	FBgn0031249	2L	320279	321248		32	2	0.10248181172623555	0.559471	27.52831776487419	2
NP_609996.2	FBgn0032815	CG10462	FBgn0032815	2L	19732080	19735980		38	0	0.10048484093381163	0.5594264840734117	32.85955710955711
NP_650251.1	FBgn0038109	CG11656	FBgn0038109	3R	13009895	13011086		37	0	0.0935099	0.559284	36.75022669194625
NP_476764.1	FBgn0003742	tra2	FBgn0003742	2R	14602004	14604337	transformer 2	67	0	0.0807515	0.5590281820300491	51.090893901420216
NP_001137671.1	FBgn0259737	CG42391	FBgn0259737	2R	15202193	15202987		23	0	0.11291387353759014	0.5589339073184776	22.418111101716413
NP_523470.3	FBgn0026394	Or24a	FBgn0026394	2L	4164689	4166134	Odorant receptor 24a	39	10	0.0697627	0.558854	43.04109475773111	1
NP_001285594.1	FBgn0031561	IM33	FBgn0031561	2L	3696218	3696658	Immune induced molecule 33	30	1	0.10655451664755218	0.5586914980948962	26.62415037341613	2
NP_611761.1	FBgn0034826	CG13544	FBgn0034826	2R	23139080	23140577		38	0	0.0916597	0.5584020960121373	37.18484042553192
NP_001262368.1	FBgn0037563	CG11672	FBgn0037563	3R	8289395	8290578		27	0	0.0947464	0.5583972386686809	31.35107438016529
NP_001138076.1	FBgn0038627	CG7694	FBgn0038627	3R	18573091	18590726		56	1	0.086776	0.5579553127245703	43.66545334215751	4
NP_001284962.1	FBgn0287725	sov	FBgn0287725	X	6756322	6770712	small ovary	53	0	0.0949967	0.5571142440885064	37.31819343843204
NP_001163366.1	FBgn0250836	Acbp3	FBgn0250836	3L	7130874	7131505	Acyl-CoA binding protein 3	17	2	0.1490102772660047	0.5568836177030043	13.214036312849162	31
NP_651289.1	FBgn0039228	CG6980	FBgn0039228	3R	24807621	24808677		24	0	0.10598896300063512	0.5566100199805681	28.666666666666668
NP_609777.1	FBgn0028520	CG4891	FBgn0028520	2L	16094997	16095944		41	0	0.0953444	0.5561629400097232	40.19287662176679
NP_648971.1	FBgn0036713	Mip	FBgn0036713	3L	17344947	17349666	Myoinhibiting peptide precursor	29	0	0.0843436	0.5560067868546507	34.05326517150396
NP_788744.1	FBgn0042711	Hex-t1	FBgn0042711	3R	26449079	26450585	Hexokinase testis 1	25	0	0.10004249643403275	0.5554634700193177	31.096937086092716
NP_726294.1	FBgn0050192	CG30192	FBgn0050192	2R	23138589	23139085		24	2	0.12052465947517002	0.5554026966117908	22.829315413691727	43
NP_649034.3	FBgn0036782	CG7320	FBgn0036782	3L	18201494	18203637		23	0	0.11754792529513752	0.5548012717063865	20.722893617021278
NP_001188568.1	FBgn0052703	Erk7	FBgn0052703	X	9261376	9267698	Extracellularly regulated kinase 7	44	1	0.10079291333100042	0.5545564479928895	31.441166439290587	3
NP_648399.2	FBgn0036089	CG14151	FBgn0036089	3L	10627680	10628484		25	0	0.10947350378966678	0.5543810716199065	28.452806652806654
NP_648702.1	FBgn0036422	CG3868	FBgn0036422	3L	14400769	14402725		18	0	0.12822360159006801	0.5541392764957926	17.84776144762552
NP_609213.2	FBgn0032024	CG14273	FBgn0032024	2L	8342695	8344378		27	0	0.11409110473796115	0.5541045272565359	24.784368164226823
NP_651301.1	FBgn0039238	CG7016	FBgn0039238	3R	24862931	24864216		18	1	0.11952381846374008	0.553994	20.059294196917374	1
NP_524989.2	FBgn0040230	dbo	FBgn0040230	3L	15826888	15832004	diablo	73	61	0.0758286	0.5537908244635195	49.04083857442348	2
NP_732816.1	FBgn0041225	Gr94a	FBgn0041225	3R	23051689	23052903	Gustatory receptor 94a	27	2	0.0845474	0.5536691676531281	32.85224165078313
NP_611911.1	FBgn0035004	Pgam5-2	FBgn0035004	2R	24431344	24432733	Phosphoglycerate mutase 5-2	24	1	0.10235653290465863	0.5535233741952743	27.254822081809113	2
NP_725563.2	FBgn0050096	CG30096	FBgn0050096	2R	16320815	16322124		25	0	0.12133015428262806	0.5534387552107033	21.434015586195084
NP_001286619.1	FBgn0034470	Obp56d	FBgn0034470	2R	19702924	19703915	Odorant-binding protein 56d	48	0	0.082131	0.5533299520538497	42.211242067089756
NP_001334676.1	FBgn0260986	mei-38	FBgn0260986	X	1477063	1481420	meiotic 38	34	0	0.1029370504886806	0.5530950432949587	26.55550843863964
NP_648647.1	FBgn0036362	CG10725	FBgn0036362	3L	13437954	13439009		54	3	0.0855418	0.552995	47.241356492969395	3
NP_610019.2	FBgn0003978	vls	FBgn0003978	2L	20064261	20065679	valois	33	2	0.0841106	0.552963	35.79742659188387	2
NP_525030.1	FBgn0011822	Pgcl	FBgn0011822	X	436139	437448	Pepsinogen C-like	19	0	0.1104667961465601	0.5528573192364189	24.281606800566713
NP_001189079.1	FBgn0262008	CG42826	FBgn0262008	3L	10099357	10100881		28	1	0.0854424	0.5528139752585933	33.71909556032349	1
NP_650887.1	FBgn0038796	eIF3g2	FBgn0038796	3R	20408265	20409243	eukaryotic translation initiation factor 3 subunit g2	21	3	0.1111214705017897	0.5523441859278881	23.72069970845481	4
NP_001097347.1	FBgn0085218	CG34189	FBgn0085218	2R	16754444	16754925		24	0	0.11484682622065802	0.5514775627834785	25.46704394141145
NP_996038.1	FBgn0053493	CG33493	FBgn0053493	3L	10692530	10693167		38	3	0.0918506	0.5511766876016705	36.32806291390728	4
NP_001163686.1	FBgn0263351	AP-2mu	FBgn0263351	3R	22462455	22464603	Adaptor Protein complex 2, mu subunit	73	92	0.0995559	0.5510332651416084	27.91046670572154	2
NP_610549.1	FBgn0033479	PIG-N	FBgn0033479	2R	10063385	10066514	Phosphatidylinositol glycan anchor biosynthesis class N	72	0	0.0704488	0.5510265523254265	61.3307
NP_650478.1	FBgn0038350	AOX4	FBgn0038350	3R	15548628	15552833	Aldehyde oxidase 4	25	11	0.0801285	0.5509554860216607	30.71072050410414	1
NP_648012.1	FBgn0250815	Jon65Aiv	FBgn0250815	3L	6039155	6040135	Jonah 65Aiv	33	0	0.0988468	0.5503066498337387	28.643973777105394
NP_001284830.1	FBgn0011606	Klp3A	FBgn0011606	X	2599158	2604052	Kinesin-like protein at 3A	71	6	0.0782543	0.5501828957530459	56.51769256089533	3
NP_725795.2	FBgn0050120	CG30120	FBgn0050120	2R	18446548	18449420		41	2	0.0652575	0.5498986745221104	44.350177231885255	1
NP_650906.1	FBgn0038820	CG4000	FBgn0038820	3R	20676224	20677351		16	0	0.11661182276758493	0.5498624860984767	19.347420601579568
NP_001260422.1	FBgn0032454	CG5787	FBgn0032454	2L	12708792	12712952		19	0	0.13322489593402054	0.5497103406228487	17.75542507020679
NP_001245643.1	FBgn0030409	CG15728	FBgn0030409	X	12624292	12628445		24	0	0.1072994202289096	0.5493892725135033	23.98600284971922
NP_648526.2	FBgn0036225	CG5883	FBgn0036225	3L	11943640	11944852		36	0	0.0998362	0.5493040165834568	33.50329303876615
NP_001285450.1	FBgn0031049	Sec61gamma	FBgn0031049	X	19643327	19644518	Sec61 gamma subunit	69	14	0.1118029458793837	0.549182	19.923747917279233	4
NP_651387.1	FBgn0039328	CHKov2	FBgn0039328	3R	25329530	25331203	CHK domain ov2	31	1	0.0815843	0.5489813512064896	32.216886456000665	1
NP_001260821.1	FBgn0033402	Myd88	FBgn0033402	2R	9302823	9308722	Myd88	65	0	0.076894	0.5488898360671971	58.5705
NP_001036462.1	FBgn0261387	CG17528	FBgn0261387	2R	4815426	4824319		73	90	0.0749341	0.5488742845303269	65.37885498687665	3
NP_612081.1	FBgn0035189	CG9119	FBgn0035189	3L	1203316	1204795		62	11	0.059919572271221584	0.5484787136548959	56.19593482554312	2
NP_001261323.1	FBgn0264002	MsR2	FBgn0264002	3L	2282883	2300944	Myosuppressin receptor 2	26	0	0.0951012	0.5483675335822294	31.063328912466844
NP_648883.1	FBgn0036618	Cpr72Eb	FBgn0036618	3L	16364899	16365707	Cuticular protein 72Eb	44	1	0.0789812	0.5483058994508916	39.36752988047809	1
NP_649021.1	FBgn0036766	CG5506	FBgn0036766	3L	17883649	17884376		21	0	0.10625572830735051	0.548261	23.702511053641445
NP_611519.2	FBgn0034554	CAH14	FBgn0034554	2R	20863781	20867076	Carbonic anhydrase 14	20	0	0.11974037006899556	0.5480362616842366	19.09363897817628
NP_001259179.1	FBgn0023541	Cyp4d14	FBgn0023541	X	2173415	2175315	Cytochrome P450 4d14	24	5	0.092945	0.5474064448578443	29.563318415382064	1
NP_001027145.3	FBgn0053771	CG33771	FBgn0053771	3L	22649396	22649988		25	0	0.1032646153946143	0.547334	26.927372902579513
NP_511089.2	FBgn0003023	otu	FBgn0003023	X	8485008	8489535	ovarian tumor	68	0	0.0783435	0.5470903555098606	50.36116600790514
NP_001261340.1	FBgn0264606	Fife	FBgn0264606	3L	2655415	2711690	Fife	62	1	0.0703842	0.5465831340093243	53.597690721649485	1
NP_523787.2	FBgn0034407	DptB	FBgn0034407	2R	18867391	18867895	Diptericin B	39	0	0.0913068	0.5463107559343732	31.937671631854872
NP_001285525.1	FBgn0031184	CG14615	FBgn0031184	X	22447183	22449491		35	0	0.0818682	0.5458318864723112	37.27999008592201
NP_001036336.1	FBgn0260451	CG14042	FBgn0260451	2L	5037709	5040818		39	1	0.0846746	0.5457005428177116	37.00331592472851	1
NP_001285420.1	FBgn0030975	SdhBL	FBgn0030975	X	18894446	18896581	Succinate dehydrogenase, subunit B (iron-sulfur)-like	29	0	0.10198412985961171	0.5456016340696331	31.441237455420087
NP_523854.1	FBgn0025578	Lcp9	FBgn0025578	2R	24779979	24780428	Larval cuticle protein 9	27	1	0.11277766465418518	0.5453964803009813	22.83014594866633	49
NP_001261954.1	FBgn0036641	Smn	FBgn0036641	3L	16580398	16581547	survival motor neuron	71	2	0.0760628	0.5453132962949949	52.19552842174738	1
NP_523903.1	FBgn0010317	CycJ	FBgn0010317	3L	3466428	3468098	Cyclin J	44	0	0.0967114	0.5449248025828238	33.214208288168095
NP_610972.2	FBgn0026427	Su(var)2-HP2	FBgn0026427	2R	14607154	14618118	Su(var)2-HP2	31	0	0.13437273706587363	0.5448690302765398	16.45084308486133
NP_001162829.1	FBgn0039932	fuss	FBgn0039932	4	962341	978489	fussel	48	5	0.0904667	0.5445622605445068	42.41020357702135	3
NP_001356976.1				3L	7980819	8049950		73	8	0.0800118	0.544559	41.35550351288056	2
NP_650979.1	FBgn0038897	CG5849	FBgn0038897	3R	21740105	21744431		34	0	0.0910191	0.5444769813499752	37.550428477257746
NP_001188812.1	FBgn0261567	CG42681	FBgn0261567	2L	14744421	14744817		10	0	0.2256480892493398	0.5443348617954905	7.157837624543751
NP_001104054.3				NA	3093	3540		70	10	0.085004	0.5441977686288257	57.83900750144259	3
NP_573090.3	FBgn0030707	CG8916	FBgn0030707	X	15921955	15924558		71	2	0.0670068	0.5441495933816562	58.01243105293488	4
NP_524915.1	FBgn0010042	GstD6	FBgn0010042	3R	12377128	12377907	Glutathione S transferase D6	17	0	0.12112898249580455	0.5438354293455862	17.446774193548386
NP_649895.1	FBgn0037697	GstZ2	FBgn0037697	3R	9456815	9460652	Glutathione S transferase Z2	72	1	0.0649143	0.5437721299015338	48.241157287398615	1
NP_001096883.3	FBgn0014024	Rnp4F	FBgn0014024	X	5318928	5322696	RNA-binding protein 4F	54	29	0.0755859	0.5436200433212427	38.06455940303513	3
NP_476576.1	FBgn0001235	hth	FBgn0001235	3R	10507561	10639568	homothorax	73	17	0.0862053	0.543553	41.577877261704906	2
NP_001246826.1	FBgn0036818	CG14074	FBgn0036818	3L	18866225	18867431		32	0	0.1175929737876954	0.5435429752553301	20.712048192771086
NP_001188859.1	FBgn0032889	CG9331	FBgn0032889	2L	20822828	20827744		67	4	0.0722136	0.5433645022837013	55.568545065084855	1
NP_001137845.1	FBgn0250867	CG42238	FBgn0250867	2L	20965520	21052164		24	0	0.1253354450434606	0.5432916854849953	17.933722701879127
NP_001163180.1	FBgn0260763	CG42561	FBgn0260763	2R	17684855	17685548		24	0	0.10579258734972506	0.5432885426636579	26.1698
NP_569932.1	FBgn0023530	CG3740	FBgn0023530	X	1668406	1669297		71	0	0.0631775	0.5432724055227127	57.311910669975184
NP_650537.3	FBgn0259917	CG42446	FBgn0259917	3R	16358144	16360108		22	0	0.14296635659913481	0.5431239423839376	14.860186883241639
NP_649391.1	FBgn0037163	laza	FBgn0037163	3L	22458816	22461131	lazaro	31	0	0.0960449	0.5429895111423318	35.52360479536999
NP_001287552.1	FBgn0004842	RYa-R	FBgn0004842	3R	26996980	27057935	RYamide receptor	67	0	0.0755323	0.5429524210301707	50.81658839315666
NP_001260387.1	FBgn0051706	CG31706	FBgn0051706	2L	11529038	11531052		27	0	0.0908824	0.5425647974357107	30.255577755577754
NP_001260868.1	FBgn0033523	CG12895	FBgn0033523	2R	10436598	10437382		25	2	0.0837701	0.5425437560840655	28.970125655321628	1
NP_608566.1	FBgn0031301	CG14339	FBgn0031301	2L	1108540	1112694		31	1	0.093932	0.5423577632365981	34.67846534653465	1
NP_652547.1	FBgn0040942	CG12643	FBgn0040942	X	10264233	10265263		28	1	0.103572	0.5422596770279562	28.486697705354175	1
NP_724098.2	FBgn0032668	CG17681	FBgn0032668	2L	18153123	18154516		31	0	0.094577	0.5422078955936164	31.616034108008694
NP_647757.2	FBgn0035384	CG2113	FBgn0035384	3L	2995172	2996155		20	1	0.11009354567816826	0.5419204596625945	24.64381284800133	3
NP_001097317.1	FBgn0001319	kn	FBgn0001319	2R	14772650	14807061	knot	73	11	0.0632284	0.5416870031270011	46.7974	2
NP_524341.3	FBgn0038118	timeout	FBgn0038118	3R	13088651	13163876	timeout	73	6	0.0573178	0.5415161460225962	63.4681	1
NP_650019.6	FBgn0037836	CG14692	FBgn0037836	3R	10794058	10803955		62	1	0.0952181	0.5414197332068242	30.84457660216581	3
NP_001261080.1	FBgn0034397	CG15082	FBgn0034397	2R	18830331	18833241		49	0	0.0859762	0.5414107469299737	41.9762
NP_647821.2	FBgn0035453	CG10357	FBgn0035453	3L	3615382	3616682		59	3	0.0603678	0.5413348830022883	52.27277970011534	1
NP_788469.1	FBgn0020643	Lcp65Ab2	FBgn0020643	3L	6146674	6147089	Lcp65Ab2	26	0	0.10706690245206286	0.5413104968945299	22.36353572340969
NP_001137644.1	FBgn0259238	CG42336	FBgn0259238	2R	11294536	11297520		33	1	0.0962425	0.5412415888416506	27.48440108972669	27
NP_612072.2	FBgn0035176	mat	FBgn0035176	3L	902898	903810	materazzi	27	1	0.091239	0.5412278138294814	29.430898362835535	1
NP_609760.1	FBgn0028945	CG7631	FBgn0028945	2L	15628678	15629552		40	1	0.0799999	0.5412048502389126	36.76289427932776	54
NP_651644.1	FBgn0039612	Nepl19	FBgn0039612	3R	28878024	28880122	Neprilysin-like 19	28	1	0.0848937	0.5411516655835918	33.30269021290642	1
NP_609355.1	FBgn0032193	CG5727	FBgn0032193	2L	10209853	10210681		36	0	0.0897335	0.5411207132333329	36.7111
NP_648386.1	FBgn0036072	CG6628	FBgn0036072	3L	10165809	10167023		26	0	0.10016321866508422	0.540875	29.20323383084577
NP_610238.2	FBgn0033104	CG15237	FBgn0033104	2R	6809044	6809766		40	0	0.0957101	0.5408147044340833	30.216034650402193
NP_995731.1	FBgn0032827	CG10481	FBgn0032827	2L	19890201	19892550		20	0	0.11350649693718746	0.5406862668489761	24.002188736425627
NP_001285414.1	FBgn0004959	phtm	FBgn0004959	X	18685766	18688433	phantom	72	0	0.0804989	0.5404655663828841	58.04225352112676
NP_648194.1	FBgn0265089	eIF4E3	FBgn0265089	3L	8229224	8230568	eukaryotic translation initiation factor 4E3	28	0	0.10005622030471853	0.5404306982888737	27.90228552500828
NP_572487.3	FBgn0024943	PIP82	FBgn0024943	X	8525387	8529698	PIP82	39	0	0.0819829	0.5403982486100792	38.33042539049518
NP_001137734.1	FBgn0259725	CG42379	FBgn0259725	2R	21667541	21669916		41	1	0.0873703	0.5394984522758047	37.79024632993282	4
NP_723527.1	FBgn0051874	Fum4	FBgn0051874	2L	10189820	10191496	Fumarase 4	19	0	0.11731601918967323	0.5393714438564061	22.299153181856294
NP_001036722.1	FBgn0260003	Dys	FBgn0260003	3R	19461085	19597288	Dystrophin	73	28	0.0534692	0.5389133255750125	63.63614734596768	1
NP_608410.2	FBgn0085387	shakB	FBgn0085387	X	20761071	20927050	shaking B	73	50	0.050403989285547283	0.538913	45.309980562832756	1
NP_649510.2	FBgn0037291	CG14662	FBgn0037291	3R	4981999	4984232		33	0	0.10817324972961678	0.5387800803536096	25.07428810720268
NP_001260044.1	FBgn0085380	dcma	FBgn0085380	2L	4694721	4722465	decima	72	105	0.0525598	0.5387060427094517	46.57045667148567	2
NP_001096935.1	FBgn0030181	CG12645	FBgn0030181	X	10153612	10155009		20	0	0.14168111172041553	0.5383283790355065	15.692213150733036
NP_731250.1	FBgn0051454	CG31454	FBgn0051454	3R	8521658	8523520		14	0	0.1279158381350886	0.5382882441797271	16.63572769152022
NP_647840.1	FBgn0027552	CG10863	FBgn0027552	3L	3941008	3942465		30	12	0.0741873	0.538093	34.036205468102736	1
NP_001027121.3	FBgn0053700	CG33700	FBgn0053700	3L	9514119	9525544		20	1	0.1367911073046619	0.5380113456774854	15.987720189701896	2
NP_649224.1	FBgn0036991	CtIP	FBgn0036991	3L	20436250	20438370	CTBP-interacting protein	38	0	0.0761433	0.537938	38.23268308811374
NP_722909.2	FBgn0051776	CG31776	FBgn0051776	2L	3470182	3472364		22	2	0.128707	0.5378497925524355	15.154006063230836	3
NP_524138.1	FBgn0011706	rpr	FBgn0011706	3L	18397535	18398435	reaper	34	3	0.085023	0.5374662245651486	36.99265858285903	4
NP_648856.1	FBgn0036588	CG13068	FBgn0036588	3L	16269392	16269911		34	2	0.0903017	0.5371853717838599	31.111324056328638	3
NP_652649.1	FBgn0042103	CG18746	FBgn0042103	3R	7788282	7790187		32	0	0.0857389	0.536985	31.082474226804123
NP_573197.2	FBgn0030823	TTLL1A	FBgn0030823	X	17200726	17202598	Tubulin tyrosine ligase-like 1A	25	0	0.0943032	0.5364544202523768	30.852624606722966
NP_649058.1	FBgn0036812	Nufip	FBgn0036812	3L	18746611	18748367	Nufip	73	7	0.0848597	0.5360075927273487	39.74072509084763	3
NP_610243.4	FBgn0033110	CG9447	FBgn0033110	2R	6872996	6875819		41	1	0.0778762	0.5359131042464607	39.57968011933372	1
NP_572795.2	FBgn0030385	Ir11a	FBgn0030385	X	12375596	12377755	Ionotropic receptor 11a	34	0	0.0979078	0.5358336205940287	31.744257656458057
NP_572815.3	FBgn0030408	CG11085	FBgn0030408	X	12616316	12621216		72	1	0.0652475	0.5356639484871532	58.51814283358073	1
NP_001261800.1	FBgn0036364	CG14109	FBgn0036364	3L	13440910	13442420		36	0	0.0938147	0.5356503660385017	35.231197077868174
NP_001284984.1	FBgn0052726	CG32726	FBgn0052726	X	7425220	7425743		15	0	0.1492183402815384	0.5355180502009329	13.726655202063629
NP_611613.1	FBgn0034663	CG4363	FBgn0034663	2R	21834230	21835047		37	2	0.0749305	0.5351629268187832	41.14335202903332	1
NP_001097411.1	FBgn0016053	pgc	FBgn0016053	2R	22330200	22332813	polar granule component	22	0	0.0998211	0.5351615432868616	23.744071476285907
NP_523834.1	FBgn0025334	PHDP	FBgn0025334	2R	23883136	23884440	Putative homeodomain protein	35	0	0.0745091	0.5346381889388498	40.9187
NP_573100.1	FBgn0030721	CG12698	FBgn0030721	X	16006147	16008721		26	0	0.10336111619118013	0.5340688032723478	24.91394133513149
NP_649617.1	FBgn0037405	CG1077	FBgn0037405	3R	6167483	6170309		36	0	0.0781551	0.533971	40.226687572206636
NP_609609.1	FBgn0032478	Rsph1	FBgn0032478	2L	13183450	13184875	Radial spoke head protein 1	42	2	0.0662211	0.533928	46.6151	1
NP_001286341.1	FBgn0050046	CG30046	FBgn0050046	2R	12314117	12317573		34	3	0.0766893	0.5338676314036205	36.6804	1
NP_001189040.1	FBgn0052846	CG32846	FBgn0052846	3L	2950174	2951618		39	0	0.0982606	0.5337527838385253	31.862198795180724
NP_001104126.3	FBgn0267489	PRY	FBgn0267489	Y	146092	192020	polycystine-related-Y	21	1	0.10346778475128908	0.5337	24.552295807655586	1
NP_573216.1	FBgn0030840	p-cup	FBgn0030840	X	17446350	17448774	presidents-cup	26	0	0.0981606	0.53348	30.368521436271664
NP_523981.1	FBgn0000356	Cp16	FBgn0000356	3L	8731944	8732599	Chorion protein 16	34	0	0.0961664	0.533466	32.19593360995851
NP_001097728.2	FBgn0085438	CG34409	FBgn0085438	3R	9742877	9746367		59	0	0.0717857	0.5331149035239529	45.313817523056656
NP_001246460.1	FBgn0022984	qkr58E-3	FBgn0022984	2R	22409208	22411545	quaking related 58E-3	36	0	0.089238	0.5329734659988024	36.458713314541534
NP_524372.1	FBgn0038390	Rbf2	FBgn0038390	3R	15965446	15968138	Retinoblastoma-family protein 2	19	0	0.10970537481590557	0.5327853982209377	22.140822652257686
NP_570033.1	FBgn0040354	CG14418	FBgn0040354	X	2882226	2883661		34	0	0.0811957	0.5326572967706669	35.86552122914257
NP_001247312.1	FBgn0051086	CG31086	FBgn0051086	3R	26185251	26186227		25	0	0.099701	0.5323397403007427	27.526978864484043
NP_001261255.1	FBgn0004635	rho	FBgn0004635	3L	1463811	1468944	rhomboid	40	1	0.0762146	0.5321635604585448	41.230997526793075	2
NP_650965.1	FBgn0038879	CG17298	FBgn0038879	3R	21283197	21284050		21	3	0.11187651295043245	0.5319267284685861	23.651081239041496	4
NP_001263137.1	FBgn0267435	chp	FBgn0267435	3R	31204180	31210730	chaoptin	52	36	0.0673127	0.5318228837096817	46.50625053150778	1
NP_612039.1	FBgn0035143	Ppm1	FBgn0035143	3L	581337	582810	Ppm1	23	0	0.10366588527066822	0.5317962351360742	25.774887443721862
NP_731632.1	FBgn0037950	HisCl1	FBgn0037950	3R	11787176	11789393	Histamine-gated chloride channel subunit 1	58	40	0.0809514	0.5316797492773844	41.333138222259386	4
NP_511146.2	FBgn0030477	dmrt11E	FBgn0030477	X	13368191	13370472	doublesex-Mab related 11E	54	0	0.0811879	0.5315508425307297	40.38112643296228
NP_525067.2	FBgn0041252	Femcoat	FBgn0041252	X	4241887	4242826	Femcoat	24	1	0.096146	0.5300767117489535	28.21407210500083	1
NP_648872.1	FBgn0036605	CG13041	FBgn0036605	3L	16318954	16319526		20	13	0.11359879114374358	0.5296770260886797	16.571857314354315	2
NP_001262120.1	FBgn0085289	CG34260	FBgn0085289	3L	20714100	20715158		24	0	0.11503855937764326	0.5292658220947994	21.841629341671595
NP_609018.3				2L	6357251	6358295		11	0	0.1829232263539353	0.5290210696822167	8.7808
NP_001188959.1	FBgn0262026	CG42837	FBgn0262026	2R	16197042	16199378		68	1	0.0686145	0.5285703923528553	46.0692	1
NP_649314.2	FBgn0037082	CG5664	FBgn0037082	3L	21438628	21441363		36	0	0.0788575	0.5285673373796025	36.06410687279449
NP_001284901.1	FBgn0046687	Tre1	FBgn0046687	X	5673830	5679977	Trapped in endoderm 1	55	22	0.0598105	0.5283341870342964	52.72391982914408	2
NP_001260435.1	FBgn0032484	kek4	FBgn0032484	2L	13212335	13215350	kekkon 4	36	1	0.0887455	0.5282765242661455	32.96014341699325
NP_731042.1	FBgn0046876	Obp83ef	FBgn0046876	3R	6109642	6111034	Odorant-binding protein 83ef	29	0	0.0900041	0.5277703133274432	34.068706076891274
NP_001259943.1	FBgn0031432	Cyp309a1	FBgn0031432	2L	2562483	2564830	Cytochrome P450 309a1	27	3	0.0876952	0.5274658848595682	30.284669713336104	1
NP_001260658.1	FBgn0032913	CG9259	FBgn0032913	2L	21089375	21090999		63	1	0.0679341	0.5273826842126713	51.772225880803425	1
NP_727103.1	FBgn0028360	Cdc7	FBgn0028360	X	6654541	6659709	Cdc7 kinase	70	1	0.0668371	0.527374	56.80806078625702	1
NP_723211.1	FBgn0051910	CG31910	FBgn0051910	2L	6744663	6745622		37	0	0.0887409	0.5266409133813627	39.645374267557976
NP_609624.1	FBgn0032493	Mabi	FBgn0032493	2L	13233798	13234660	Mabiki	37	1	0.0895013	0.5266063097583843	34.44877523998676	2
NP_001262537.1	FBgn0003060	CG9757	FBgn0003060	3R	13611583	13612433		15	0	0.1273257605332988	0.5263979212177967	15.736491108071135
NP_730750.1	FBgn0052462	CG32462	FBgn0052462	3L	22852270	22853512		24	0	0.11236860115451787	0.5263601513989008	21.146004801097394
NP_651096.1	FBgn0039022	Nepl13	FBgn0039022	3R	22758810	22761076	Neprilysin-like 13	28	2	0.0838864	0.5260811174064002	33.19195174351347	1
NP_001097465.1	FBgn0085297	CG34268	FBgn0085297	3L	500965	501400		16	0	0.13409379817498512	0.52608	16.227849178653504
NP_524281.1	FBgn0037594	Or85d	FBgn0037594	3R	8552608	8553968	Odorant receptor 85d	40	0	0.0856168	0.5260172427367136	34.82664354146019
NP_001286728.1	FBgn0266433	CG45063	FBgn0266433	2R	22476385	22477295		17	0	0.12710349314230437	0.5259252343679365	18.016116783393805
NP_511067.3	FBgn0004143	nullo	FBgn0004143	X	7049476	7050321	nullo	26	0	0.10655299513195376	0.5254720943438338	23.687321097827915
NP_001027069.3	FBgn0028581	mei-217	FBgn0028581	X	17136578	17142990	meiotic 217	24	0	0.10105484386815447	0.5253539669312668	26.88607489828116
NP_611925.2	FBgn0050169	Brca2	FBgn0050169	2R	24526172	24529581	BRCA2, DNA repair associated	28	0	0.13247423388310717	0.5251860177715315	16.31237141068074
NP_648845.1	FBgn0036577	CG13073	FBgn0036577	3L	16213051	16217303		17	0	0.11162948830690562	0.5244205229853255	20.42473254148766
NP_523881.1	FBgn0004431	LysX	FBgn0004431	3L	1194739	1195302	Lysozyme X	19	0	0.12024520864663413	0.5243455919070178	18.641340782122906
NP_572170.1	FBgn0029714	CG3527	FBgn0029714	X	4551973	4553006		73	103	0.046731	0.5242285724937152	60.77301117685733	2
NP_732250.1	FBgn0038527	CG14324	FBgn0038527	3R	17618281	17618799		19	0	0.10894858701918349	0.5239641023234098	22.695906922239892
NP_648637.2	FBgn0036351	CG14107	FBgn0036351	3L	13380359	13381346		37	0	0.0747199	0.5237846856842642	41.5945
NP_524928.2	FBgn0001967	NimC3	FBgn0001967	2L	14019357	14020208	Nimrod C3	37	0	0.079532	0.5237004350355218	40.10170749814402
NP_647826.2	FBgn0035458	ppk27	FBgn0035458	3L	3753693	3755201	pickpocket 27	34	0	0.089104	0.5235066535386987	31.92286432160804
NP_573357.1	FBgn0030993	Mec2	FBgn0030993	X	19188035	19190193	Mec2	22	0	0.10399858398754824	0.5234975538883616	26.680345572354213
NP_001259797.1	FBgn0031219	CG13694	FBgn0031219	2L	115365	116488		24	0	0.11836019042969617	0.5232207198078435	19.918048441705007
NP_001260477.1	FBgn0045827	CG13245	FBgn0045827	2L	16004325	16005461		23	0	0.11921954557516208	0.5232086733016351	19.572584078331204
NP_651834.2	FBgn0039810	CG15549	FBgn0039810	3R	30935396	30936507		25	0	0.10545597582288402	0.5230729891841397	23.58368954823569
NP_610486.1	FBgn0033412	CG13955	FBgn0033412	2R	9421972	9423688		30	0	0.0770912	0.522041	33.012221304706856
NP_611769.2	FBgn0034834	LS2	FBgn0034834	2R	23210130	23211539	Large Subunit 2	22	0	0.10750738417318868	0.5219704344536978	23.765740972395964
NP_650601.2	FBgn0038482	CG4053	FBgn0038482	3R	17131211	17132198		30	1	0.0816587	0.521871	32.26455507773735	2
NP_523426.1	FBgn0011834	Ser6	FBgn0011834	X	20962605	20963505	Serine protease 6	18	0	0.1282586751519329	0.5218343229493309	17.087873165795244
NP_001027155.1	FBgn0046874	Pif1B	FBgn0046874	3R	8774286	8801176	PFTAIRE-interacting factor 1B	34	0	0.0996334	0.5217931332477934	30.97326822808905
NP_524707.1	FBgn0005778	PpD5	FBgn0005778	2R	22041667	22042945	Protein phosphatase D5	20	3	0.1080485585193264	0.521714	23.72823284823285	28
NP_001246154.1	FBgn0033113	Spn42Dc	FBgn0033113	2R	6880995	6883407	Serpin 42Dc	30	1	0.0954726	0.5207933707134101	30.25106064387322	2
NP_001286632.1	FBgn0043534	Obp57b	FBgn0043534	2R	20504251	20505136	Odorant-binding protein 57b	16	0	0.13038666469869378	0.5205692794076983	16.61972309521787
NP_650920.3	FBgn0038832	CG15695	FBgn0038832	3R	20842140	20844981		36	0	0.0963814	0.5204749062778139	35.82680412371134
NP_649057.1	FBgn0036811	MED11	FBgn0036811	3L	18745856	18746623	Mediator complex subunit 11	73	0	0.0676166	0.5202251709616227	58.126363636363635
NP_511072.2	FBgn0000427	dec	FBgn0000427	X	7867161	7873222	defective chorion	37	1	0.1038889553951782	0.5200002025425379	26.733638133942936
NP_608527.2	FBgn0031258	CG4297	FBgn0031258	2L	458876	472200		38	0	0.0748738	0.5199706866675763	39.183345688164074
NP_995823.1	FBgn0033705	CG13168	FBgn0033705	2R	12253992	12255701		29	0	0.080131	0.5196064993692537	34.70125267842426
NP_648081.1	FBgn0035742	Acbp4	FBgn0035742	3L	7127913	7128264	Acyl-CoA binding protein 4	39	2	0.0972496	0.5192309198795236	31.978198893174575	2
NP_572902.1	FBgn0030500	Ndc80	FBgn0030500	X	13609671	13612062	Ndc80	39	1	0.091495	0.5191598318251216	35.321870587258076	4
NP_477134.1	FBgn0015288	RpL22	FBgn0015288	X	762560	765130	Ribosomal protein L22	73	3	0.058215	0.5182536580007232	57.77014802631579	4
NP_001259231.1	FBgn0026085	dgt4	FBgn0026085	X	4113701	4114929	dim gamma-tubulin 4	35	0	0.0946069	0.5182198169955179	31.32318287421175
NP_728367.3	FBgn0261624	I-3	FBgn0261624	X	20881814	20882626	Inhibitor-3	28	0	0.12752764244533552	0.5180797639595424	18.29656372335798
NP_572341.1	FBgn0029892	CG3184	FBgn0029892	X	6687596	6688774		66	0	0.057237609298226334	0.5179030095609947	58.23796243130178
NP_476808.1	FBgn0004240	DptA	FBgn0004240	2R	18865765	18866260	Diptericin A	25	0	0.10935437098591544	0.5175629084569975	23.936739659367397
NP_649671.2	FBgn0037460	sowi	FBgn0037460	3R	6626930	6627900	solwind	17	0	0.10292161280860516	0.5174201100571159	20.863582941571526
NP_725440.1	FBgn0050081	Ir51b	FBgn0050081	2R	15207993	15209786	Ionotropic receptor 51b	37	0	0.0850346	0.5173728009161309	32.18392336526448
NP_477473.1	FBgn0028687	Rpt1	FBgn0028687	2R	7652440	7653954	Regulatory particle triple-A ATPase 1	73	131	0.0709012	0.5172047763913457	44.703867598902555	2
NP_609640.1	FBgn0032507	CG9377	FBgn0032507	2L	13359901	13361565		21	0	0.11034432280043223	0.5171723814101508	21.233425298888054
NP_608488.3	FBgn0031214	CG11374	FBgn0031214	2L	76348	77783		26	0	0.0975316	0.5167060139751554	29.119233322270162
NP_650419.1	FBgn0038290	CG6912	FBgn0038290	3R	15135138	15137004		32	0	0.089201	0.5165303701624085	32.72895107210862
NP_611028.1	FBgn0034008	CG8152	FBgn0034008	2R	15309931	15311134		42	1	0.0742828	0.5164671387306805	39.14159218801721	1
NP_001027410.1	FBgn0053775	CG33775	FBgn0053775	2R	12564224	12564901		15	0	0.1541628373783571	0.5162050621905288	11.680284824210057
NP_648797.1	FBgn0014851	Eig71Ek	FBgn0014851	3L	15661248	15661809	Eig71Ek	16	1	0.12762066673591965	0.5161998546980099	14.818629950705422
NP_610078.2	FBgn0032907	Nthl1	FBgn0032907	2L	20926319	20927860	Nth-like DNA glycosylase 1	73	0	0.0780586	0.51616	51.89337508239947
NP_001286270.1	FBgn0265342	COX7CL	FBgn0265342	2R	10050348	10050874	Cytochrome c oxidase subunit 7C-like	26	0	0.10397419233335789	0.5151887976267973	24.299398194583752
NP_610578.1	FBgn0033512	CG12902	FBgn0033512	2R	10354724	10355831		25	3	0.1265159334925602	0.5150994301596763	17.376501661412625	4
NP_569862.3	FBgn0026874	CG13358	FBgn0026874	X	803424	804921		27	0	0.10279496796137579	0.5150234585716781	24.631618632707774
NP_524007.2	FBgn0036019	Or67b	FBgn0036019	3L	9627316	9629193	Odorant receptor 67b	27	0	0.087099	0.5149458943145012	31.695662990297702
NP_730784.1	FBgn0051516	CG31516	FBgn0051516	3R	4218463	4220130		26	0	0.10189435078214917	0.5141842524003726	23.97217566208515
NP_001027256.1	FBgn0053641	CG33641	FBgn0053641	2L	13529042	13529821		19	0	0.11921586285189037	0.5139730159679425	16.96164663768857
NP_001262170.1	FBgn0028663	VhaM9.7-b	FBgn0028663	3L	21539862	21541215	Vacuolar H[+] ATPase M9.7 subunit b	39	17	0.0869152	0.5136958271416314	31.4362	4
NP_609042.1	FBgn0031826	CG9550	FBgn0031826	2L	6497053	6498466		25	0	0.0948669	0.513623	29.747655796199485
NP_572453.1	FBgn0030012	CG18262	FBgn0030012	X	8152948	8154533		36	0	0.0856106	0.5135484763040091	34.851821260427855
NP_609541.1	FBgn0032402	PLCXD	FBgn0032402	2L	12049418	12052049	Phosphatidylinositol-specific phospholipase C X domain containing	73	8	0.0562394	0.5133175178484622	60.96529942575882	1
NP_609015.2	FBgn0031801	CG9498	FBgn0031801	2L	6349393	6351034		45	1	0.063624	0.5132926849165389	45.822013665925745	1
NP_609671.1	FBgn0028932	CG16890	FBgn0028932	2L	13782231	13784338		70	0	0.0642552	0.5132615611696589	56.85866512473154
NP_001246778.1	FBgn0036538	CG15715	FBgn0036538	3L	15835693	15837482		72	73	0.0744868	0.5132227875252872	39.62814965640112	2
NP_648341.1	FBgn0036024	CG18180	FBgn0036024	3L	9641013	9641913		15	0	0.13324478464190814	0.5130791320452468	13.940882378738706
NP_001285818.1	FBgn0032313	CG14070	FBgn0032313	2L	10900501	10901785		20	0	0.1131347978464957	0.5126793087365286	19.053515657972483
NP_001097444.1	FBgn0085243	CG34214	FBgn0085243	2R	24665427	24666022		29	2	0.0806602	0.51244	30.549261900812738	2
NP_523808.2	FBgn0041238	Gr58b	FBgn0041238	2R	21978215	21979677	Gustatory receptor 58b	29	0	0.10084252602477702	0.512401	26.768439538384346
NP_001189138.1	FBgn0262022	CG42833	FBgn0262022	3L	20200093	20200487		14	0	0.16364378576256555	0.5121066589850907	11.249463902787706
NP_610376.1	FBgn0033287	CG8701	FBgn0033287	2R	8371073	8372142		30	0	0.0939249	0.5118568750733186	30.81993035980766
NP_524555.1	FBgn0003358	Jon99Ci	FBgn0003358	3R	29925226	29926189	Jonah 99Ci	17	2	0.13159170739443793	0.5116788149916649	15.405901526848517	4
NP_525114.1	FBgn0010043	GstD7	FBgn0010043	3R	12378500	12379255	Glutathione S transferase D7	21	0	0.10836817340900107	0.5114831302132994	18.95960197312468
NP_001259141.1	FBgn0023130	a6	FBgn0023130	X	1693615	1695889	a6	37	0	0.083398	0.5113769596185891	38.39265676567657
NP_732995.1	FBgn0039197	CG17780	FBgn0039197	3R	24382920	24385052		65	0	0.0622999	0.5109985282391433	45.407896924355775
NP_652399.3	FBgn0040775	CG12158	FBgn0040775	2R	9362574	9362906		17	3	0.12770219622490867	0.5104419691587663	16.51949267960504	4
NP_652555.1	FBgn0266666	Sem1	FBgn0266666	2L	7063986	7064467	Suppressor of exocyst mutations 1	57	73	0.0706386	0.5100949353098352	34.42922981476558	2
NP_652712.2	FBgn0042205	CG18764	FBgn0042205	3R	11626889	11628452		21	0	0.11270989082073372	0.5100547603176986	22.623189619087483
NP_001286356.1	FBgn0266487	CG45086	FBgn0266487	2R	12612740	12619820		5	14	0.18410283098847918	0.5099933230999815	6.645380434782608	4
NP_609720.1	FBgn0028838	CSN1a	FBgn0028838	2L	14762765	14764065	COP9 signalosome subunit 1a	25	0	0.10278418060837131	0.509347	27.863975464190982
NP_609445.1	FBgn0032293	Dpy-30L1	FBgn0032293	2L	10732653	10733307	Dpy-30-like 1	54	0	0.0630176	0.5092471529109869	46.29204930917515
NP_001189169.1	FBgn0026620	tacc	FBgn0026620	3R	4733654	4749056	transforming acidic coiled-coil protein	68	0	0.0796355	0.5090969713839393	42.68712674187127
NP_001096936.1	FBgn0030183	Ypel	FBgn0030183	X	10205292	10212374	Yippee-like	73	45	0.0754807	0.5090239747714801	35.67922553636839	2
NP_650998.1	FBgn0038919	Qsox2	FBgn0038919	3R	21913747	21915546	Quiescin sulfhydryl oxidase 2	19	0	0.10356867860259449	0.5088533556355324	23.124342379958247
NP_001286642.1	FBgn0034543	galla-1	FBgn0034543	2R	20670636	20673495	galla-1	73	5	0.0527701	0.5086746022388469	61.07209054375461	36
NP_647635.1	FBgn0035246	CG13928	FBgn0035246	3L	1625791	1628377		37	6	0.0843229	0.5085734903020872	35.60638386532211	5
NP_524137.2	FBgn0015946	grim	FBgn0015946	3L	18302719	18304417	grim	38	1	0.078494	0.5085647724863582	36.044899991700554
NP_001260116.1	FBgn0086265	psd	FBgn0086265	2L	5963087	5964951	palisade	26	0	0.0956213	0.5085579046232559	22.478286483756943
NP_001246965.1	FBgn0261393	alpha-Est5	FBgn0261393	3R	7533496	7536390	alpha-Esterase-5	39	1	0.0715387	0.5085383675854831	38.652490581833405	1
NP_731062.1	FBgn0037421	CG15594	FBgn0037421	3R	6287733	6289824		56	0	0.0782228	0.5084986418324687	44.15008711524102
NP_608391.2	FBgn0031110	Obp19b	FBgn0031110	X	20416733	20417812	Odorant-binding protein 19b	36	0	0.0885131	0.5084684554406043	37.69914276294098
NP_525107.1	FBgn0033096	Zip42C.1	FBgn0033096	2R	6716342	6717707	Zinc/iron regulated transporter-related protein 42C.1	38	3	0.0773857	0.5084144199147733	38.492378676773505	1
NP_609698.2	FBgn0260011	NimC4	FBgn0260011	2L	14047582	14048863	Nimrod C4	26	0	0.0940101	0.508291	28.689990039840637
NP_650946.3	FBgn0038860	Ice2	FBgn0038860	3R	21130216	21132720	Interacts with the C terminus of ELL 2	22	0	0.10206521805301774	0.5080885652238167	25.04381443298969
NP_572637.2	FBgn0001206	Hmr	FBgn0001206	X	10590920	10595855	Hybrid male rescue	37	0	0.10796650967967984	0.5080187156706831	20.16290902710764
NP_569920.2	FBgn0025383	CG14780	FBgn0025383	X	1472522	1473727		26	0	0.11003470316019603	0.5079163444162906	23.394796097072806
NP_724039.1	FBgn0045486	Gr36b	FBgn0045486	2L	17178772	17180064	Gustatory receptor 36b	19	0	0.13531634167552145	0.5077975093951345	14.214690744133298
NP_523702.1	FBgn0040491	Buffy	FBgn0040491	2R	11679492	11688557	Buffy	49	5	0.060761630915133015	0.5074032930364628	47.06838314430002	4
NP_727495.1	FBgn0052667	ssp7	FBgn0052667	X	11139762	11140263	short spindle 7	22	0	0.11138790574822369	0.507131	20.194614545759585
NP_001162991.1	FBgn0264695	Mhc	FBgn0264695	2L	16766566	16788766	Myosin heavy chain	73	62	0.0498179	0.5068314761777452	53.97376286947858	2
NP_650072.2	FBgn0037898	Dtd	FBgn0037898	3R	11430061	11430762	D-aminoacyl-tRNA deacylase	73	0	0.0772638	0.5067757131118776	46.38785905143621
NP_001262248.1	FBgn0041605	cpx	FBgn0041605	3R	4280221	4304604	complexin	72	7	0.0721288	0.506629	31.530078940205062	2
NP_611218.1	FBgn0050104	NT5E-2	FBgn0050104	2R	17485002	17493169	Ecto-5'-nucleotidase 2	32	0	0.0779696	0.5066054837111599	36.37619834710744
NP_612009.1	FBgn0035109	CG13876	FBgn0035109	3L	206134	207527		41	1	0.088007	0.5064631590023334	37.68140420599437	1
NP_573002.1	FBgn0030614	CG9072	FBgn0030614	X	15095458	15096042		25	0	0.088389	0.5062301252585477	29.373640966055273
NP_001261109.1	FBgn0263760	CG43677	FBgn0263760	2R	20790245	20791147		10	1	0.2231839398257231	0.5061268603841005	5	1
NP_648518.1	FBgn0036217	CG5906	FBgn0036217	3L	11870457	11871305		52	0	0.0838052	0.5060807690291909	42.15419519841597
NP_648333.1	FBgn0036014	CG3222	FBgn0036014	3L	9598988	9600341		33	0	0.0888983	0.506048	36.25779060181369
NP_609234.2	FBgn0032047	CG13088	FBgn0032047	2L	8488981	8490546		31	0	0.0947308	0.5060379360406613	30.054352335905733
NP_788705.1	FBgn0053092	P5CDh2	FBgn0053092	3R	21877936	21880696	delta-1-Pyrroline-5-carboxylate dehydrogenase 2	26	0	0.0908215	0.506004	28.039165355634676
NP_648163.1	FBgn0035827	Srp9	FBgn0035827	3L	7936373	7937258	Signal recognition particle 9	71	95	0.0509359	0.5059593512366213	43.866857914276075	2
NP_608704.2	FBgn0031451	CG9961	FBgn0031451	2L	2743375	2744934		22	1	0.10254494840405126	0.5056898524321628	27.081769882118547	1
NP_612571.1	FBgn0267728	otk2	FBgn0267728	2R	12023146	12025272	off-track2	25	0	0.0745883	0.5056075288150447	32.568285217966746
NP_608686.1	FBgn0031430	CG3528	FBgn0031430	2L	2517102	2518037		29	0	0.0852277	0.5052589107838171	35.902279861225836
NP_570077.1	FBgn0029679	CG2901	FBgn0029679	X	3828197	3831546		21	0	0.0944088	0.505241	27.07605798067311
NP_724761.1	FBgn0033388	CG8046	FBgn0033388	2R	9162037	9164967		28	1	0.0769327	0.5050401097015441	31.40961155378486	4
NP_524277.1	FBgn0037576	Or85a	FBgn0037576	3R	8321747	8323054	Odorant receptor 85a	18	2	0.1134081517675757	0.5048272834710797	17.13920645595158	1
NP_001287191.1	FBgn0037396	CtsL3	FBgn0037396	3R	6025826	6027238	Cathepsin L3	23	0	0.10538135276101715	0.5047909809362929	21.288757099899765
NP_610327.1	FBgn0033229	CG12822	FBgn0033229	2R	7832171	7833841		71	6	0.0569803	0.5046560932697666	63.51201903355484	1
NP_651633.1	FBgn0039599	intr	FBgn0039599	3R	28790522	28791461	intrepid	20	0	0.1056221523020645	0.5041987166664424	21.01285390237755
NP_001014703.1	FBgn0250819	CG33521	FBgn0250819	4	1185768	1192985		40	6	0.0899199	0.5037483233092435	34.8699	3
NP_001033898.1	FBgn0260454	CG17139	FBgn0260454	2L	10843014	10845664		19	0	0.12611826660956002	0.5037218186715607	16.521372615803816
NP_001259906.1	FBgn0031391	CG11723	FBgn0031391	2L	2145297	2147275		39	0	0.0908769	0.5036919052199847	35.37788969616909
NP_610420.1	FBgn0033344	CG8252	FBgn0033344	2R	8909432	8910349		38	0	0.0880841	0.5036670755490663	33.57518828105603
NP_001027109.2	FBgn0044419	Pmi	FBgn0044419	3L	5780051	5784685	Pmi	73	45	0.0554683	0.5036634433310433	60.491833030852995	2
NP_001286655.1	FBgn0034565	CG15650	FBgn0034565	2R	20977595	20978818		41	0	0.0752033	0.5031481253082791	39.09494298463064
NP_731817.1	FBgn0051337	CG31337	FBgn0051337	3R	13543966	13545400		25	4	0.08743	0.5031053804964244	27.05756647063696	6
NP_610244.2	FBgn0033112	Spn42Db	FBgn0033112	2R	6879285	6880770	Serpin 42Db	16	0	0.12743167046943102	0.5031039472733504	16.27887831232313
NP_611770.1	FBgn0034835	CG3092	FBgn0034835	2R	23232626	23233927		39	1	0.0880492	0.5028548453792967	34.04421712588682
NP_733094.1	FBgn0051288	CG31288	FBgn0051288	3R	25297960	25299557		30	8	0.0767688	0.502822	31.29101578642863	1
NP_001260297.1	FBgn0032139	CG13116	FBgn0032139	2L	9729940	9730945		25	1	0.0934022	0.5027578370773431	28.50842953243086	4
NP_476824.1	FBgn0000022	ac	FBgn0000022	X	370031	370947	achaete	28	0	0.0842495	0.5026870113558771	32.739461067945115
NP_609848.1	FBgn0032647	CG15143	FBgn0032647	2L	17520892	17524549		35	0	0.0972152	0.502365	24.22433168738294
NP_001163752.1	FBgn0259990	CG42487	FBgn0259990	3R	27957356	27959245		40	0	0.0811154	0.5022774114277329	32.617778884462155
NP_569925.2	FBgn0025393	CG14795	FBgn0025393	X	1512227	1512803		51	0	0.0787678	0.5022531943484352	43.06869975967515
NP_001097289.2				2R	12486936	12487367		17	0	0.14076087169337786	0.5022455301012213	13.45045982994968
NP_649956.1	FBgn0037762	eloF	FBgn0037762	3R	9814161	9815158	elongase F	16	0	0.12280404119145776	0.5015742698921417	15.4243
NP_001036572.1	FBgn0083992	Mkp	FBgn0083992	3L	182522	184540	MAP kinase-specific phosphatase	52	1	0.0640455	0.5014163353191878	50.47177717525265	2
NP_651020.1	FBgn0038942	CG13862	FBgn0038942	3R	22331991	22332559		19	0	0.11241089961021895	0.5014118445512545	19.176240652617267
NP_652176.1	FBgn0040519	CG15219	FBgn0040519	2L	22104891	22105512		24	1	0.0856877	0.5006195633131724	26.928925897888806	1
NP_728791.1	FBgn0052487	CG32487	FBgn0052487	3L	3016150	3017256		20	0	0.10157314452851453	0.5003675631916035	23.580416666666668
NP_650107.1	FBgn0037939	CG14718	FBgn0037939	3R	11700614	11702720		25	0	0.10451251923652012	0.500358	22.541285174296515
NP_651385.3	FBgn0039326	CG10562	FBgn0039326	3R	25321053	25322757		24	1	0.0876096	0.5001585484545993	27.98833138856476	1
NP_001262065.1	FBgn0036908	TORIP	FBgn0036908	3L	19803738	19805080	Torsin interacting protein	52	0	0.0979303	0.5000585991302113	32.42924450322367
NP_001188906.1	FBgn0050033	CG30033	FBgn0050033	2R	11292531	11293591		24	1	0.10251613430154058	0.49986572709438204	24.79878150559172	4
NP_611780.3	FBgn0034846	CG9863	FBgn0034846	2R	23346635	23347768		21	0	0.0990945	0.49975602395054036	23.954780146568954
NP_725637.1	FBgn0263864	Dark	FBgn0263864	2R	17020027	17026703	Death-associated APAF1-related killer	55	0	0.0677686	0.4996002877027704	51.736837782340864
NP_648865.1	FBgn0036597	CG4962	FBgn0036597	3L	16294711	16295547		41	7	0.0674305	0.4995083216861226	40.41701073492981	4
NP_611657.2	FBgn0050277	Oatp58Da	FBgn0050277	2R	22218456	22220905	Organic anion transporting polypeptide 58Da	24	0	0.0906863	0.4990431761009678	26.54131956014662
NP_608790.2	FBgn0031548	CG8852	FBgn0031548	2L	3525131	3527588		36	0	0.0766626	0.4990306419963348	40.231035334815914
NP_649239.1	FBgn0037007	BNIP3	FBgn0037007	3L	20514598	20519393		73	2	0.0689247	0.4988851053302812	54.78565457281391	4
NP_001261520.1	FBgn0035791	CG8539	FBgn0035791	3L	7497211	7498831		21	0	0.10134528318594724	0.49866115453092164	23.624207540874206
NP_648329.3	FBgn0036010	Ir67a	FBgn0036010	3L	9542245	9543999	Ionotropic receptor 67a	30	0	0.0877305	0.49860248256542383	31.309980171844018
NP_995902.1	FBgn0046879	Obp56c	FBgn0046879	2R	19699995	19701124	Odorant-binding protein 56c	29	0	0.0834721	0.4985166502810151	32.20734951779182
NP_650623.1	FBgn0038507	CG5863	FBgn0038507	3R	17411108	17412680		19	1	0.0862271	0.4983666389598463	25.129179836965562	1
NP_649038.1	FBgn0036787	CG4306	FBgn0036787	3L	18461957	18463163		45	0	0.0806605	0.4980860751422958	41.178272514228325
NP_001097732.1	FBgn0037755	CG12945	FBgn0037755	3R	9787816	9791221		38	0	0.0715976	0.49805817856634393	39.79970154203283
NP_001097807.1	FBgn0085303	CG34274	FBgn0085303	3R	15731746	15732694		24	0	0.10573378423991925	0.49766291854954314	25.111417125688533
NP_572943.2	FBgn0030543	CG11585	FBgn0030543	X	14189516	14190755		16	0	0.11016722572031715	0.49755669314929385	17.14627952255989
NP_651159.3	FBgn0039092	CG16723	FBgn0039092	3R	23593625	23596273		11	0	0.13639061959323448	0.4973364723647732	12.97036252976978
NP_648480.1	FBgn0036178	CG14137	FBgn0036178	3L	11599505	11600065		11	0	0.1346575842025882	0.49729581364916114	13.133141260694954
NP_001285281.1	FBgn0030665	CG15646	FBgn0030665	X	15667885	15671029		33	0	0.0829868	0.49718353354506617	34.468491564670856
NP_001188703.1	FBgn0031756	CG13992	FBgn0031756	2L	5965391	5967752		31	0	0.1010905682838614	0.4968449149188961	24.11091430499325
NP_001286037.1	FBgn0032677	CG5790	FBgn0032677	2L	18294840	18297347		25	1	0.0927208	0.49641108880587803	30.445051759834367
NP_001287174.1	FBgn0266539	CG45100	FBgn0266539	3R	5472810	5474600		17	1	0.13665438948740022	0.49636272832173073	12.07119971520114	2
NP_572787.2	FBgn0030376	CG2750	FBgn0030376	X	12107200	12113357		31	0	0.0834544	0.496207	28.598630365792552
NP_573311.1	FBgn0030940	CG15040	FBgn0030940	X	18606610	18617589		23	0	0.2051407947786219	0.49584125073334884	7.372254838008263
NP_523722.1	FBgn0013305	Nmda1	FBgn0013305	2R	12877094	12880230	N-methyl-D-aspartate receptor-associated protein	70	3	0.057211117865626986	0.49500607715788225	55.95598417408507	2
NP_001027263.1	FBgn0064115	GatC	FBgn0064115	2L	13831482	13833105	Glutamyl-tRNA amidotransferase, subunit C	71	0	0.0642882	0.49490175873164605	48.88792676892628
NP_001137681.1	FBgn0259738	CG42392	FBgn0259738	2R	16765361	16766000		23	3	0.10730497897504393	0.4946860119216507	22.160827353313636	4
NP_648193.1	FBgn0035859	CG13678	FBgn0035859	3L	8222141	8222953		17	3	0.12658604471964147	0.494342	13.381643341633039	4
NP_608397.1	FBgn0031119	CG1812	FBgn0031119	X	20511544	20515828		56	3	0.0701511	0.4943065430840326	44.03826551925808	3
NP_608457.1	FBgn0031182	Cyp6t1	FBgn0031182	X	21517434	21519218	Cytochrome P450 6t1	29	0	0.082584	0.49423644451534526	34.398349153941396
NP_001262334.1	FBgn0037475	Fer1	FBgn0037475	3R	7136206	7141972	48 related 1	73	1	0.053954139987380995	0.49394527816047956	54.05879878869448	1
NP_647694.1	FBgn0035309	CG15879	FBgn0035309	3L	2167550	2169108		25	0	0.0957912	0.49392810344269944	25.83003687562856
NP_001287425.1	FBgn0002869	MtnB	FBgn0002869	3R	20503102	20503746	Metallothionein B	27	2	0.0941642	0.4938364188922427	21.669350737413122	47
NP_001097851.1	FBgn0038842	hdly	FBgn0038842	3R	20914296	20929213	hadley	41	0	0.0885696	0.4937881549953155	32.84053266749896
NP_477446.1	FBgn0003270	amos	FBgn0003270	2L	18596136	18596921	absent MD neurons and olfactory sensilla	67	1	0.0626896	0.4937387972849437	51.95166735282009	1
NP_476818.1	FBgn0004378	Klp61F	FBgn0004378	3L	1241568	1245910	Kinesin-like protein at 61F	73	3	0.054025317103317635	0.49373744449854995	65.02928389795751	1
NP_650733.1	FBgn0038631	CG7695	FBgn0038631	3R	18616754	18617511		25	0	0.0845495	0.4937152589802424	27.767873415624223
NP_724136.3	FBgn0051752	CG31752	FBgn0051752	2L	18839628	18841310		35	1	0.1118646879339275	0.4936672560829765	18.054262144821266
NP_727638.2				X	12745355	12747435		43	0	0.0936386	0.4934339846867438	30.857095074839034
NP_001261943.1	FBgn0036624	RAF2	FBgn0036624	3L	16386327	16390816	RING-associated factor 2	35	2	0.087206	0.4930895726990096	31.45177148669266	3
NP_524696.2	FBgn0025814	Mgstl	FBgn0025814	X	21042125	21044107	Microsomal glutathione S-transferase-like	40	2	0.0830385	0.49282435680114955	31.776149570490148	2
NP_724824.1	FBgn0033446	CG1648	FBgn0033446	2R	9810974	9820053		34	2	0.0864436	0.49237029636990065	33.64678323433448	4
NP_001286987.1	FBgn0052022	CG32022	FBgn0052022	3L	8720280	8721272		39	1	0.0728776	0.4920263216682902	42.37062994722955	4
NP_610403.1	FBgn0033321	CG8738	FBgn0033321	2R	8696428	8698583		27	0	0.0931441	0.49147533612226835	30.58025303894815
NP_611485.1	FBgn0034513	CG13423	FBgn0034513	2R	20536578	20538264		24	0	0.100204	0.4911258382456433	26.79254699717185
NP_728542.1	FBgn0025676	CkIIalpha-i3	FBgn0025676	3L	708601	710607	CKII-alpha subunit interactor-3	22	0	0.12315533229361042	0.4910175369325172	15.376080036380174
NP_610770.1	FBgn0033723	CG13155	FBgn0033723	2R	12379614	12380426		37	0	0.076716	0.49099737018655604	37.80317565332451
NP_610336.1	FBgn0033238	azot	FBgn0033238	2R	7949839	7950465	ahuizotl	20	0	0.0908943	0.4908806086427346	26.49700748129676
NP_001097963.1	FBgn0039647	jus	FBgn0039647	3R	29171191	29194994	julius seizure	64	0	0.0598671	0.490716	54.634907597535936
NP_001285561.1	FBgn0031337	CG14346	FBgn0031337	2L	1367996	1369050		25	0	0.090231	0.4906239593039576	26.501540767885402
NP_001163597.1	FBgn0005671	Vha55	FBgn0005671	3R	12623762	12627829	Vacuolar H[+]-ATPase 55kD subunit	73	309	0.0562225	0.4904647132791435	39.40204337694927	2
NP_001286088.1	FBgn0005590	scw	FBgn0005590	2L	19699379	19700968	screw	40	0	0.0648528	0.49018260375546885	44.37523730912093
NP_001285489.1	FBgn0023177	Pp4-19C	FBgn0023177	X	20421087	20424002	Protein phosphatase 19C	73	250	0.0627187	0.4900945183051877	29.107725987412206	2
NP_001097430.1	FBgn0085239	CG34210	FBgn0085239	2R	23351518	23352144		17	0	0.12573196492076133	0.48984319719563363	13.830125962211337
NP_001284908.1	FBgn0029800	lin-52	FBgn0029800	X	5753390	5754958	lin-52	63	3	0.0699208	0.4896931653994342	49.69650256920272	3
NP_610794.1	FBgn0033751	CG8818	FBgn0033751	2R	12517264	12518912		59	22	0.054235555674093675	0.48926337149702076	54.27352675269171	1
NP_001260982.1	FBgn0033971	CG10209	FBgn0033971	2R	14846064	14848366		37	9	0.0702014	0.4892134433493381	39.10736651285432	2
NP_001286204.1	FBgn0033320	CG8586	FBgn0033320	2R	8692796	8696245		23	0	0.0854392	0.4890417017374642	29.332780770824698
NP_650861.1	FBgn0038767	trem	FBgn0038767	3R	20029560	20031309	trade embargo	26	0	0.0821802	0.4889518539111563	30.879187396351576
NP_001303421.1	FBgn0027930	MP1	FBgn0027930	3R	4307908	4309835	Melanization Protease 1	54	0	0.0792612	0.4888860873816826	40.282520828177844
NP_001097604.1	FBgn0085273	CG34244	FBgn0085273	3L	14235053	14235941		24	0	0.0941154	0.4887663857624657	25.11073267984715
NP_001260778.1	FBgn0033185	CG1603	FBgn0033185	2R	7513846	7516390		28	0	0.0899851	0.4885149358663492	29.739403453689167
NP_570041.1	FBgn0029643	CG14420	FBgn0029643	X	2938856	2940527		25	0	0.0885354	0.48808964950219286	25.921991146746848
NP_001247079.1	FBgn0263621	CG43630	FBgn0263621	3R	12676010	12676260		23	1	0.10414389478702851	0.4880453072975555	22.326453243470937	39
NP_611711.1	FBgn0034770	Obp58d	FBgn0034770	2R	22706934	22707772	Odorant-binding protein 58d	27	2	0.0814474	0.48788542432222565	31.183953680727875	3
NP_651490.1	FBgn0051080	TwdlH	FBgn0051080	3R	26633732	26634714	TweedleH	19	0	0.0998355	0.48742488421260616	20.90247574439612
NP_001261659.1	FBgn0264489	CG43897	FBgn0264489	3L	9813847	9834345		70	0	0.062213903580895014	0.4871368428051593	55.60960591133005
NP_725159.2	FBgn0050050	CG30050	FBgn0050050	2R	12408954	12409735		24	0	0.0910474	0.48713446214722905	23.91808617234469
YP_009047266.1	FBgn0013680	mt:ND2	FBgn0013680	mitochondrion_genome	240	1263	mitochondrial NADH-ubiquinone oxidoreductase chain 2	34	4	0.061402762234612676	0.4869185770796767	24.67326552851435	2
NP_723199.1	FBgn0051633	CG31633	FBgn0051633	2L	6654760	6656321		24	0	0.10536770112554099	0.48691132856866876	21.508653440270155
NP_608816.2	FBgn0264296	CG43774	FBgn0264296	2L	4008653	4009090		18	0	0.10545121087220166	0.48666703621319884	21.17295123177476
NP_001036538.3	FBgn0050054	CG30054	FBgn0050054	2R	12623726	12625352		9	0	0.15389859018112256	0.48648198805341014	10.232509917057339
NP_649502.1	FBgn0037283	CG14658	FBgn0037283	3R	4829911	4830513		18	0	0.1122632605017394	0.4864627320811884	18.983171247357294
NP_649402.2	FBgn0037175	CG14455	FBgn0037175	3L	22686360	22687087		43	0	0.0850171	0.4862365223946799	38.93746898263027
NP_572978.1	FBgn0030589	CG9519	FBgn0030589	X	14854328	14856361		29	1	0.0834602	0.48596131222716005	29.552793481875625	2
NP_572154.1	FBgn0029697	CG15570	FBgn0029697	X	4218170	4223331		23	0	0.0981245	0.48579005811534326	24.30417645085542
NP_001033843.1	FBgn0030542	CG12481	FBgn0030542	X	14187253	14187841		25	0	0.10174808849369932	0.4856973082232991	24.006357172731075
NP_608848.1	FBgn0031619	CG3355	FBgn0031619	2L	4651403	4652892		36	0	0.0665096	0.4856252399162194	39.977308358775474
NP_523711.3	FBgn0033727	Or49a	FBgn0033727	2R	12393483	12394842	Odorant receptor 49a	37	2	0.0754769	0.48555506525029296	33.182	5
NP_001036330.1	FBgn0051779	Acp24A4	FBgn0051779	2L	3693184	3693905	Accessory gland protein 24A4	13	0	0.18345113124451864	0.4851820043888174	7.9072
NP_609430.1	FBgn0287630	dbf	FBgn0287630	2L	10651613	10654499	doublefault	56	1	0.0872479	0.4846516027521962	29.891690975816317	3
NP_572394.2	FBgn0029947	CG1999	FBgn0029947	X	7358796	7360058		24	0	0.1427469913400636	0.484624	12.689724529951903
NP_610500.2	FBgn0033427	Smyd4-1	FBgn0033427	2R	9581761	9584545	SET and MYND domain containing, class 4, member 1	40	0	0.0729497	0.4842188542078601	41.74690747154874
NP_001287584.1	FBgn0039669	ND-20L	FBgn0039669	3R	29515717	29516527	NADH dehydrogenase (ubiquinone) 20 kDa subunit-like	14	0	0.11650979370799275	0.48411310824857584	16.593116894125625
NP_001104481.2	FBgn0039946	ATbp	FBgn0039946	X	23106003	23108331	(A+T)-stretch binding protein	40	2	0.0769368	0.48389309526950947	40.03036787095712	4
NP_787965.1	FBgn0041248	Gr23a	FBgn0041248	2L	2669823	2672186	Gustatory receptor 23a	50	0	0.0805908	0.4836901988309559	28.520877089809293
NP_725040.2	FBgn0041241	Gr47b	FBgn0041241	2R	11361900	11363405	Gustatory receptor 47b	30	0	0.0849964	0.4834489291935799	33.75409972529759
NP_726308.1	FBgn0050413	CG30413	FBgn0050413	2R	23329543	23330068		27	0	0.0938406	0.4830890470226537	25.384221998658617
NP_001260752.1	FBgn0050156	CG30156	FBgn0050156	2R	6981446	6985712		24	0	0.1007290758983929	0.4830326198529344	24.453640167364018
NP_612088.2	FBgn0035196	Bfc	FBgn0035196	3L	1250696	1251778	Booster for Crq	19	0	0.1049147474549812	0.48260664468609227	21.236585162313276
NP_611414.1	FBgn0034437	CG10051	FBgn0034437	2R	19363641	19367294		26	10	0.0703399	0.48254524270769034	32.55725759708537	1
NP_001285600.1	FBgn0031592	Art2	FBgn0031592	2L	4277696	4281324	Arginine methyltransferase 2	19	0	0.10610678859547605	0.4818186437212927	20.01969696969697
NP_524828.1	FBgn0015037	Cyp4p1	FBgn0015037	2R	9240041	9242139	Cytochrome P450 4p1	16	0	0.10436162196425602	0.4817852968521638	18.66150837513817
NP_612100.2	FBgn0035209	msd1	FBgn0035209	3L	1331744	1332326	mitotic spindle density 1	35	0	0.0827397	0.48176863535687114	34.22414079362444
NP_610697.1	FBgn0033648	Ir48b	FBgn0033648	2R	11700647	11702449	Ionotropic receptor 48b	30	0	0.0685821	0.48156898498210376	34.817183889072304
NP_650051.1	FBgn0037877	CG6689	FBgn0037877	3R	11217898	11220064		37	0	0.0883866	0.481405	34.097647838330296
NP_651414.1	FBgn0039356	CG5039	FBgn0039356	3R	25678683	25679529		25	0	0.0993274	0.4807977686699015	23.165510903166513
NP_001097130.1	FBgn0085210	CG34181	FBgn0085210	2L	9367640	9368434		26	1	0.10783453002117027	0.4806015009012399	21.58223964547469
NP_001287578.1	FBgn0039630	CG11843	FBgn0039630	3R	29054347	29055837		22	2	0.0853643	0.4805506768213062	26.48994576554026	1
NP_650459.1	FBgn0038331	Ccm3	FBgn0038331	3R	15371957	15374237	Cerebral cavernous malformation 3	73	7	0.066833	0.4801297527393918	40.93090973263919	5
NP_001261998.1	FBgn0036749	CG7460	FBgn0036749	3L	17740540	17742540		40	1	0.0639492	0.4801119460464201	41.65204485488127	1
NP_523672.1	FBgn0010385	Def	FBgn0010385	2R	10054178	10054576	Defensin	65	2	0.0824642	0.4797464367269704	43.386393659180975	3
NP_001246366.1	FBgn0262816	CG43187	FBgn0262816	2R	16380516	16385765		22	0	0.11713262144106121	0.47962	18.63612387272418
NP_732261.1	FBgn0051360	CG31360	FBgn0051360	3R	17685097	17685807		54	0	0.0791185	0.4795438378301125	37.74383663982734
NP_609096.2	FBgn0031886	Nuf2	FBgn0031886	2L	7064431	7065837	Nuf2	33	1	0.08332	0.4791375796544095	33.37189054726368	1
NP_001245408.1	FBgn0039889	Arl4	FBgn0039889	4	177348	179389	ADP ribosylation factor-like 4	43	2	0.0788397	0.4784874485478414	43.437551423399704	3
NP_651384.2	FBgn0039325	CG10560	FBgn0039325	3R	25318550	25320101		26	0	0.0831513	0.47764558529744217	27.67054714784633
NP_610645.1	FBgn0033588	CG13228	FBgn0033588	2R	11233995	11234465		16	0	0.11555962366153018	0.47730970908089915	17.402728351126928
NP_651128.1	FBgn0039058	VhaAC39-2	FBgn0039058	3R	23158017	23159316	Vacuolar H[+] ATPase AC39 subunit 2	25	0	0.0851211	0.4772463945266559	31.428618693134823
NP_001368944.1				X	14277829	14288040		23	0	0.1413934526334919	0.4770722001432777	12.610885824997748
NP_788422.1	FBgn0001133	grau	FBgn0001133	2R	21009764	21011921	grauzone	43	8	0.057964431404457326	0.47680481721927814	44.75164527805199	1
NP_001261198.1	FBgn0029002	miple2	FBgn0029002	3L	271200	275018	midkine and pleiotrophin 2	30	0	0.0829749	0.4766306502110973	38.169991755976916
NP_731227.1	FBgn0051463	CG31463	FBgn0051463	3R	8292335	8293609		37	2	0.0653764	0.4761254489115405	38.17845924946272	1
NP_001163754.3	FBgn0085391	trv	FBgn0085391	3R	28026615	28090740	trivet	40	0	0.0898986	0.475435	26.65871421396283
NP_788887.1	FBgn0030073	CG10962	FBgn0030073	X	8972908	8974255		35	3	0.0714054	0.47533600687838085	39.01537698412698	5
NP_573261.1	FBgn0030886	CG12672	FBgn0030886	X	18005897	18007606		22	0	0.0922077	0.4751732161313276	23.367889512300387
NP_523644.1	FBgn0033139	Tsp42Er	FBgn0033139	2R	7064399	7066113	Tetraspanin 42Er	21	0	0.0938133	0.4751376805647468	26.166970802919707
NP_001356882.1				X	18241348	18243219		26	0	0.0890382	0.4750712037150331	30.23644215596711
NP_648068.1	FBgn0035727	CG10063	FBgn0035727	3L	6971579	6972467		30	0	0.0871334	0.47496465056770637	31.111635610766047
NP_001163568.1	FBgn0260237	BBIP1	FBgn0260237	3R	9404385	9407857	BBSome interacting protein 1	40	1	0.0731742	0.4747996662765597	38.18296054284996	4
NP_610889.1	FBgn0261989	CG42807	FBgn0261989	2R	13570595	13572759		30	0	0.083242	0.4744860999697715	31.539551064358484
NP_001286747.1	FBgn0050265	CG30265	FBgn0050265	2R	22832456	22834580		23	1	0.0912545	0.4744141245983866	23.90151770657673	1
NP_001097636.1	FBgn0085282	CG34253	FBgn0085282	3L	18086674	18087320		25	1	0.0986504	0.47423869675618396	25.152823086574656	4
NP_001260758.1	FBgn0033135	Tsp42En	FBgn0033135	2R	7052747	7054399	Tetraspanin 42En	34	1	0.0743956	0.47408	39.45560805769709	1
NP_001036384.1	FBgn0083973	dunk	FBgn0083973	2L	22151623	22152640	disrupted underground network	28	0	0.094765	0.4739356604868606	27.426602055309548
NP_608679.1	FBgn0031422	PIG-Wa	FBgn0031422	2L	2383202	2384747	Phosphatidylinositol glycan anchor biosynthesis class W a	24	0	0.0821828	0.47386010284556046	27.354417754135152
NP_001137613.1	FBgn0040513	kappaB-Ras	FBgn0040513	2R	7443824	7445792	kappaB-Ras	73	103	0.0479303	0.47382777228976586	59.29861514221743	2
NP_650235.1	FBgn0038089	d-cup	FBgn0038089	3R	12891956	12893158	davis-cup	15	1	0.10310081761270964	0.4737344703568932	19.37233594473928	1
NP_573255.1	FBgn0030881	CG12985	FBgn0030881	X	17883718	17885238		16	0	0.15113094113822909	0.473378	10.26407819225251
NP_001259489.1	FBgn0030406	CG1463	FBgn0030406	X	12609977	12611667		73	0	0.0665459	0.47333813806933256	54.29382041086812
NP_611142.3	FBgn0034144	CG5089	FBgn0034144	2R	16598748	16600411		24	0	0.10122219277113483	0.4732781133363262	23.68376211159372
NP_650909.1	FBgn0051200	CG31200	FBgn0051200	3R	20744234	20745338		24	0	0.0802192	0.472922	30.413713150049684
NP_001261090.1	FBgn0034440	CG10073	FBgn0034440	2R	19380543	19384965		18	0	0.12500336031620413	0.47269784847922725	16.260640138408306
NP_001262249.1	FBgn0261086	Syt14	FBgn0261086	3R	4314455	4319069	Synaptotagmin 14	72	1	0.0504097	0.47269153960497573	63.9273	1
NP_001188974.1	FBgn0034411	CG18605	FBgn0034411	2R	18977514	18979279		22	0	0.14491515269106278	0.4725910501917603	12.073835125448028
NP_572794.1	FBgn0030384	CG2577	FBgn0030384	X	12373118	12374448		18	0	0.0998285	0.47210004558820673	21.753897736797988
NP_001285491.1	FBgn0040650	CG15456	FBgn0040650	X	20426431	20427042		67	1	0.077307	0.4720618273140431	45.51538077818424	4
NP_650094.1	FBgn0037922	CG14711	FBgn0037922	3R	11623339	11624948		33	0	0.0644307	0.4716925333824373	39.01575064246042
NP_611792.1	FBgn0034859	CG3520	FBgn0034859	2R	23396770	23402309		72	50	0.0383896	0.4716082496847474	62.98023293963254	1
NP_001246961.1	FBgn0262982	CG43290	FBgn0262982	3R	7348849	7349552		12	1	0.1571522010936879	0.47138785983339876	10.219495700898463	38
NP_001014556.1	FBgn0041164	armi	FBgn0041164	3L	3461317	3466314	armitage	73	9	0.0637571	0.4710319039321732	54.875935213351966	3
NP_001260804.1	FBgn0002535	Lcp4	FBgn0002535	2R	8437647	8438495	Larval cuticle protein 4	28	0	0.0843082	0.470919	25.152184789859906
NP_609555.1	FBgn0032419	CG17217	FBgn0032419	2L	12170550	12171232		29	0	0.0878654	0.4703453855916031	27.945981772990887
NP_610344.2	FBgn0033248	Dic3	FBgn0033248	2R	7993798	7994968	Dicarboxylate carrier 3	17	1	0.0956791	0.47026296757750463	21.88266825491364	2
NP_996032.1	FBgn0036039	Naa60	FBgn0036039	3L	9726895	9729650	N(alpha)-acetyltransferase 60	71	28	0.0494955	0.4700300593279293	58.75573526984651	2
NP_611164.3	FBgn0046999	CG6429	FBgn0046999	2R	16873015	16873755		25	0	0.08494	0.46989980732854064	27.214095523381594
NP_523689.1	FBgn0026386	Or47a	FBgn0026386	2R	11250368	11251913	Odorant receptor 47a	43	0	0.071855	0.4697764345882649	36.183852059770494
NP_651541.2	FBgn0039491	CG6059	FBgn0039491	3R	27121618	27124688		26	0	0.0903458	0.4694140554369142	27.906508777740974
NP_570045.1	FBgn0029647	CG17959	FBgn0029647	X	2947094	2947580		32	0	0.10034688026777898	0.46937253619081837	22.87617924528302
NP_001262642.1	FBgn0027109	NPF	FBgn0027109	3R	16609220	16611325	neuropeptide F	40	2	0.0754472	0.46907879547511344	38.85900610863464	1
NP_647892.1	FBgn0035532	CG15014	FBgn0035532	3L	4321105	4322259		73	1	0.061578975144587884	0.46886043997897153	50.56384302663238	3
NP_476699.1	FBgn0003205	Ras85D	FBgn0003205	3R	9510561	9513067	Ras oncogene at 85D	73	107	0.0722471	0.46884448700090203	36.64528892160471	2
NP_001246694.1	FBgn0001224	Hsp23	FBgn0001224	3L	9381882	9382765	Heat shock protein 23	27	2	0.0780978	0.46833435802901113	30.85522610568163	4
NP_001137730.1	FBgn0259709	CG42363	FBgn0259709	2R	21664126	21666108		14	0	0.20355109607671534	0.4682838818614642	6.430084085954531
NP_609561.2	FBgn0041195	Pkd2	FBgn0041195	2L	12398274	12402023	Polycystic kidney disease 2	43	0	0.0893144	0.4680897439249761	32.489266842800525
NP_001285954.1	FBgn0266163	CG44869	FBgn0266163	2L	15417929	15418361		14	58	0.20215153514817555	0.46795341818252356	5.000448162533612	4
NP_001097769.2	FBgn0051157	CG31157	FBgn0051157	3R	13047731	13049294		34	0	0.07375	0.4675822975703187	33.31914717106355
NP_001260220.1	FBgn0031977	baf	FBgn0031977	2L	8029462	8030565	barrier to autointegration factor	71	15	0.0589021	0.46750282948659044	45.18204509526583	2
NP_609684.1	FBgn0028532	CG7968	FBgn0028532	2L	13849400	13850329		39	1	0.0652523	0.46740699822569537	38.35238173999338	1
NP_652336.2	FBgn0040699	CG15024	FBgn0040699	3L	4462974	4463823		25	1	0.0979231	0.4673730998172557	25.047881214547882	8
NP_524286.1	FBgn0000412	D1	FBgn0000412	3R	9238083	9240654	D1 chromosomal protein	33	0	0.0850552	0.46736062644103904	31.482274802822747
NP_610661.1	FBgn0086519	Cpr47Eg	FBgn0086519	2R	11277957	11278445	Cuticular protein 47Eg	30	0	0.11436472974623196	0.4673444090584925	18.023976456331688
NP_649875.1	FBgn0037670	Ibf1	FBgn0037670	3R	9258964	9260400	Insulator binding factor 1	19	0	0.10117695609341638	0.46704183749810174	21.669262329397974
NP_651641.1	FBgn0039609	Nepl17	FBgn0039609	3R	28872905	28875031	Neprilysin-like 17	32	0	0.0771398	0.46677599877733006	34.1591
NP_650590.1	FBgn0038471	Trm7-32	FBgn0038471	3R	17040682	17041895	tRNA methyltransferase 7-32	73	4	0.0540328	0.46650338601344915	58.190813886369256	3
NP_001286439.1	FBgn0287864	hbs	FBgn0287864	2R	15011396	15042134	hibris	8	0	0.1430634873813625	0.46626781591854116	10.936638860249321
NP_650622.1	FBgn0038506	CG5860	FBgn0038506	3R	17409619	17410840		18	0	0.0990453	0.4661898292703615	19.38854149062025
NP_647730.1	FBgn0035355	CG16985	FBgn0035355	3L	2599297	2600242		34	0	0.0839058	0.4654804604843497	32.087116154873165
NP_572645.1	FBgn0030224	CG12637	FBgn0030224	X	10672433	10673466		25	1	0.10984468668761686	0.4652490770199618	19.61578365507271
NP_608605.1	FBgn0031347	nis	FBgn0031347	2L	1584866	1587155	no individualized sperm	41	0	0.0691763	0.46513239895874997	41.42446931051506
NP_726022.1	FBgn0050293	Cht12	FBgn0050293	2R	21063178	21064986	Chitinase 12	22	0	0.0907877	0.46508196765112186	25.948196501799313
NP_001286556.1	FBgn0034288	CG5084	FBgn0034288	2R	18018665	18020211		27	0	0.084019	0.46476311949016513	30.253368823822992
NP_001286810.1	FBgn0061198	HSPC300	FBgn0061198	2R	24027717	24028789	Haematopoietic stem/progenitor cell protein 300	72	172	0.0835517	0.4646623683344642	22.577604265854124	2
NP_001096850.2	FBgn0053481	dpr7	FBgn0053481	4	247124	253329	defective proboscis extension response 7	54	2	0.0605519	0.4644148759921629	42.40360330021889	3
NP_523729.3				2R	13393769	13394549		20	0	0.0876158	0.4642893967892112	22.465655218406134
NP_001287169.1	FBgn0037295	dpr16	FBgn0037295	3R	5150908	5170121	defective proboscis extension response 16	25	0	0.0858436	0.46419577412095325	28.78184247891088
NP_001027091.1	FBgn0063923	Kaz1-ORFB	FBgn0063923	3L	216625	218058	Kaz1-ORFB	32	0	0.0863678	0.4639861489171318	31.903990024937656
NP_651653.2	FBgn0039621	CG14518	FBgn0039621	3R	29024971	29026159		23	0	0.0976981	0.463617	22.225771294433265
NP_609081.1	FBgn0042092	Polr1F	FBgn0042092	2L	6906666	6907844	RNA polymerase I subunit F	69	0	0.0621997	0.46326233289712165	57.54762890010759
NP_001259871.1	FBgn0031344	CG7420	FBgn0031344	2L	1500784	1502904		71	24	0.0501147	0.46282849482020016	58.89852808157224	1
NP_001287477.1	FBgn0039031	Gbp3	FBgn0039031	3R	22977270	22978164	Growth-blocking peptide 3	35	2	0.0733833	0.46225831504554127	30.77932655974473	1
NP_569854.1	FBgn0029531	CG13362	FBgn0029531	X	749241	751301		36	0	0.0820185	0.4621815385811538	34.95338345864662
NP_729037.1	FBgn0052237	CG32237	FBgn0052237	3L	4849438	4852461		37	3	0.0757676	0.46202071082085105	29.492893401015227	1
NP_648617.2	FBgn0036329	CG11262	FBgn0036329	3L	12995135	12997418		23	0	0.0980909	0.46185066851633677	23.935206804536357
NP_001097743.1	FBgn0037841	CG4565	FBgn0037841	3R	10852724	10853644		44	2	0.0823846	0.4618352543167344	38.968031968031966	13
NP_001027166.1	FBgn0053630	CG33630	FBgn0053630	3R	10062624	10063327		24	0	0.10436144455159316	0.46163237572078203	19.209031380219407
NP_001015497.4	FBgn0046698	Pp1-Y2	FBgn0046698	Y	3539437	3540722	Protein phosphatase 1, Y-linked 2	18	0	0.0958929	0.46157847643696615	20.823205844434895
NP_611324.1	FBgn0063498	GstE2	FBgn0063498	2R	18399486	18400375	Glutathione S transferase E2	29	2	0.0797056	0.4613646029563289	28.31986392300033	3
NP_611021.1	FBgn0034000	CG11808	FBgn0034000	2R	15216207	15217070		41	1	0.0609513	0.46129422056392233	43.62237416591152	4
NP_476584.2	FBgn0001281	janB	FBgn0001281	3R	30037984	30038728	janus B	15	0	0.11062261718726733	0.4608611572574847	16.915808140516805
NP_651900.1	FBgn0039881	CG1971	FBgn0039881	3R	31805468	31806769		34	0	0.0863104	0.4607414388379149	27.356362413851066
NP_524266.1	FBgn0015572	alpha-Est4	FBgn0015572	3R	7536687	7538615	alpha-Esterase-4	24	0	0.0956687	0.4606478126307518	22.48135306553911
NP_730776.1	FBgn0052350	Vps11	FBgn0052350	3L	23147656	23150499	Vacuolar protein sorting 11	71	19	0.0744852	0.46057509819975767	38.95213102886616	3
NP_652326.1	FBgn0040688	CG12483	FBgn0040688	3L	97628	98375		14	0	0.1287407511299458	0.4602646899603053	12.90196761274595
NP_649924.1	FBgn0037727	Nepl12	FBgn0037727	3R	9675523	9677778	Neprilysin-like 12	15	0	0.1150812830666916	0.4596174688306581	15.891237378059216
NP_649061.1	FBgn0036815	HipHop	FBgn0036815	3L	18821171	18822353	HP1-HOAP-interacting protein	34	0	0.091155	0.4593026915676174	27.57060253079695
NP_001137895.1	FBgn0040837	CG8620	FBgn0040837	3L	7158099	7158874		19	0	0.10803044490024934	0.459288	17.701851222826086
NP_001262184.1	FBgn0052446	Atox1	FBgn0052446	3L	21640995	21642599	Antioxidant 1 copper chaperone	71	16	0.0689627	0.4591897151184323	49.99463717110776	2
NP_648077.1	FBgn0035737	Cpr65Ec	FBgn0035737	3L	7093204	7093841	Cuticular protein 65Ec	33	2	0.0770344	0.4590819461693946	33.16413449564134	4
NP_650832.1	FBgn0038734	Acsx4	FBgn0038734	3R	19783522	19785519	Acyl-CoA synthetase X4	57	4	0.0498135	0.45906217952722894	52.885606122952844	1
NP_001303515.2				3R	21354524	21355087		7	1	0.17756776244323036	0.4589561940414796	7.061509683098592	2
NP_611513.1	FBgn0034548	CG13443	FBgn0034548	2R	20773687	20775364		28	0	0.0736064	0.4587646463672435	29.293116333139583
NP_001246203.1	FBgn0262812	CG43183	FBgn0262812	2R	8592195	8592969		25	1	0.0901003	0.458156	27.048026589115082	1
NP_001303392.1	FBgn0036249	CG11560	FBgn0036249	3L	12120019	12121185		28	0	0.0955763	0.4579940962749807	24.008660892738174
NP_001285596.1	FBgn0051778	CG31778	FBgn0051778	2L	3704106	3705488		32	0	0.0750269	0.45776036413784754	35.04449434464404
NP_648863.2	FBgn0036595	CG13046	FBgn0036595	3L	16287580	16288422		31	2	0.0795516	0.4577335319731521	32.398378020523005	4
NP_610405.3	FBgn0033323	CG12376	FBgn0033323	2R	8701835	8704502		20	0	0.0982177	0.4573051060600607	23.788703465982028
NP_001036395.2	FBgn0040009	CG17490	FBgn0040009	2L	22537668	22540597		30	0	0.0947317	0.4571562031809893	24.008992491705953
NP_001259603.1	FBgn0027521	CG3679	FBgn0027521	X	16303870	16307377		37	0	0.0754418	0.45675969094072566	37.608336772595955
NP_611582.1	FBgn0034624	CG17974	FBgn0034624	2R	21348945	21350578		32	0	0.0752883	0.45674171033290745	34.33911034084344
NP_611762.1	FBgn0034827	Klp59D	FBgn0034827	2R	23141999	23144497	Kinesin-like protein at 59D	22	1	0.0987923	0.4567282844682952	23.71981359740368	2
NP_001163125.1	FBgn0033715	CG8490	FBgn0033715	2R	12335316	12336205		34	0	0.0840389	0.45645500004451417	33.02977029604445
NP_651564.1	FBgn0039520	Gr98a	FBgn0039520	3R	27487927	27489968	Gustatory receptor 98a	22	0	0.0908823	0.45644102969873374	24.44783373837258
NP_649912.1	FBgn0037714	CG9396	FBgn0037714	3R	9570414	9571623		19	2	0.10285327527259062	0.4557876544515107	17.841418224692607	1
NP_649669.3	FBgn0250846	glob2	FBgn0250846	3R	6605997	6608914	globin 2	19	2	0.0986232	0.4557872910641836	22.348664440734556	53
NP_611488.1	FBgn0050145	Obp57e	FBgn0050145	2R	20547816	20548291	Odorant-binding protein 57e	17	0	0.13001445309239787	0.4556670265890895	12.478249544152122
NP_608689.2	FBgn0041337	Cyp309a2	FBgn0041337	2L	2564886	2573037	Cytochrome P450 309a2	36	1	0.0593786	0.4552702632942771	39.43608340888486	1
NP_651147.2	FBgn0039079	Ir94g	FBgn0039079	3R	23483863	23485500	Ionotropic receptor 94g	30	0	0.080441	0.4545797250536086	27.196949602122015
NP_609447.1	FBgn0032294	Vha16-5	FBgn0032294	2L	10736319	10737043	Vacuolar H[+] ATPase 16kD subunit 5	19	0	0.11493542553742737	0.45453050609423984	16.236069757549977
NP_001246465.1	FBgn0034758	CG13510	FBgn0034758	2R	22657901	22661389		72	2	0.0684228	0.4543612134157767	48.77976338214611	4
NP_650603.1	FBgn0038484	CG5246	FBgn0038484	3R	17136111	17137195		27	0	0.0813208	0.45404104803685713	30.682977314124855
NP_476948.1	FBgn0010316	dap	FBgn0010316	2R	9712321	9716256	dacapo	62	1	0.062006345636633695	0.453628	55.81788297172913	1
NP_523629.1	FBgn0033124	Tsp42Ec	FBgn0033124	2R	7006442	7008622	Tetraspanin 42Ec	25	0	0.0766043	0.4534511050632004	29.660380493478442
NP_001027448.1	FBgn0053680	Jhbp10	FBgn0053680	2R	25249007	25250316	Juvenile hormone binding protein 10	34	0	0.0774432	0.45344644141819224	35.206475361833846
NP_001287094.1	FBgn0085279	CG34250	FBgn0085279	3L	17476222	17477103		39	5	0.0789824	0.4533254378134728	31.24863777349317	2
NP_652418.1	FBgn0040798	CG13069	FBgn0040798	3L	16265385	16265804		46	3	0.0638945	0.45318981272559605	36.66801143049252	2
NP_001027266.1				2L	14616339	14617244		30	6	0.071367	0.4528886239769565	28.232340001660166	1
NP_650038.2	FBgn0037857	Tengl4	FBgn0037857	3R	10950284	10951797	Testis EndoG-Like 4	25	0	0.10011001989969753	0.45263823952791693	22.505111092337586
NP_726406.1	FBgn0034963	Not11	FBgn0034963	2R	24036720	24037915	CCR4-NOT transcription complex subunit 11	73	3	0.0548902	0.45252212760684385	60.55479508534675	4
NP_648527.1	FBgn0036226	CG7252	FBgn0036226	3L	11947675	11949248		38	0	0.0722647	0.45228	35.80488005935207
NP_608940.1	FBgn0031719	CG18269	FBgn0031719	2L	5551838	5552756		27	0	0.0930545	0.4521433160600407	25.2733
NP_573047.1	FBgn0030661	Alp11	FBgn0030661	X	15587733	15589365	Alkaline phosphatase 11	33	0	0.0782446	0.45210627328884234	38.091403162055336
NP_001261130.1	FBgn0263999	CG43742	FBgn0263999	2R	21935002	21936863		8	2	0.18787264015234714	0.4519355326857168	5.853150242326333	1
NP_523527.1	FBgn0015035	Cyp4e3	FBgn0015035	2L	9747839	9750071	Cytochrome P450 4e3	21	2	0.079192	0.45173966113081765	24.94204469646431	1
NP_001259464.1	FBgn0030339	Cyp28c1	FBgn0030339	X	11839608	11841503	Cytochrome P450 28c1	27	0	0.078534	0.45159062278510204	33.432474822519396
NP_609137.2	FBgn0031936	CG13794	FBgn0031936	2L	7719847	7722823		29	0	0.0928538	0.4515646658715574	25.265280027278152
NP_001286980.1	FBgn0053057	Tpt	FBgn0053057	3L	8402168	8405277	tRNA 2'-phosphotransferase	39	0	0.081491	0.45128334307926676	37.40301742102192
NP_569918.1	FBgn0029580	CG14778	FBgn0029580	X	1467493	1470614		63	0	0.0565391	0.45108875606846205	48.64552054116482
NP_733205.3	FBgn0051068	CG31068	FBgn0051068	3R	27233698	27236360		39	1	0.0855629	0.45091231520322955	34.15948632974317
NP_001369046.1				3L	11563708	11563989		10	0	0.20540721575064858	0.45073081603794174	6.478912934071465
NP_001287549.1	FBgn0039453	CG6403	FBgn0039453	3R	26735417	26736307		35	1	0.0754745	0.4506231483453517	34.7948	3
NP_610887.1	FBgn0033855	link	FBgn0033855	2R	13555949	13557342	link	38	0	0.0681192	0.45056607857946307	40.15305954148111
NP_001262823.1	FBgn0038930	BomT3	FBgn0038930	3R	22085374	22086397	Bomanin Tailed 3	24	0	0.087302	0.45035711972685866	24.110759229935827
NP_733093.2	FBgn0051097	CG31097	FBgn0051097	3R	25296128	25297778		23	0	0.0974957	0.4502529062776249	20.792051521057537
NP_001261935.1	FBgn0036593	CG13048	FBgn0036593	3L	16282809	16283921		34	1	0.0727188	0.449857	37.817198976644384
NP_001284763.1	FBgn0052815	CG32815	FBgn0052815	X	932466	939424		43	1	0.0686927	0.4497778220398977	41.95797973139985	2
NP_001261671.1	FBgn0036062	CG6685	FBgn0036062	3L	9966603	9968317		25	0	0.0942154	0.4497518485811566	24.71513726807153
NP_001188805.1	FBgn0028872	CG18095	FBgn0028872	2L	14029262	14031539		34	1	0.0653277	0.449746	37.590980554406286
NP_001097832.1	FBgn0085313	CG34284	FBgn0085313	3R	18902338	18902933		17	0	0.10860879961175823	0.44948524301028236	19.488338806095815
NP_001285063.1	FBgn0266431	CG45061	FBgn0266431	X	9871098	9871702		31	0	0.0732494	0.4493962153148584	35.56251551510137
NP_726513.1	FBgn0050428	CG30428	FBgn0050428	2R	25251927	25254535		51	0	0.0750301	0.4492839566853385	34.91913768894028
NP_001188579.1	FBgn0030328	Amun	FBgn0030328	X	11710120	11715565	Amun	72	12	0.0643492	0.4492795748697653	60.508714238737255	1
NP_650343.1	FBgn0038211	CG9649	FBgn0038211	3R	14215459	14217882		31	0	0.079083	0.4492500546678792	33.59534998763294
NP_651484.1	FBgn0039434	TwdlM	FBgn0039434	3R	26619118	26620224	TweedleM	30	5	0.0692358	0.4491771392809171	30.110209489111533	1
NP_609341.1	FBgn0032178	Spn31A	FBgn0032178	2L	10060816	10063925	Serpin 31A	39	2	0.0607868	0.4490364261629376	42.543564356435645	1
NP_611380.1	FBgn0034399	CG15083	FBgn0034399	2R	18835263	18836842		30	0	0.0781865	0.44887802301991153	30.531216137367675
NP_001262698.1	FBgn0011481	Ssdp	FBgn0011481	3R	18192494	18199595	Sequence-specific single-stranded DNA-binding protein	72	260	0.0362778	0.4486951898951102	47.29362445414847	2
NP_001246161.1	FBgn0033133	Tsp42Ek	FBgn0033133	2R	7042656	7044710	Tetraspanin 42Ek	36	0	0.0685356	0.4484611770715427	38.887
NP_001246162.1	FBgn0033159	Dscam1	FBgn0033159	2R	7317924	7381899	Down syndrome cell adhesion molecule 1	48	8	0.0616258	0.44843124640309745	39.570077708079765	2
NP_649395.1	FBgn0037167	CG11425	FBgn0037167	3L	22474795	22475792		21	0	0.0923145	0.4482621431224566	23.646852563032226
NP_609006.1	FBgn0031792	CG13983	FBgn0031792	2L	6263557	6264490		24	0	0.0820191	0.4476448319161447	22.46459326143299
NP_610368.1	FBgn0033279	CG2291	FBgn0033279	2R	8260607	8261463		20	0	0.0986569	0.44716014201676013	19.966748042764543
NP_651724.1	FBgn0039694	fig	FBgn0039694	3R	29779273	29780452	fos intronic gene	24	0	0.0822107	0.44714477306995776	26.100498753117208
NP_573320.1	FBgn0030949	Cyp308a1	FBgn0030949	X	18709865	18711638	Cytochrome P450 308a1	31	0	0.0820233	0.44680194428502507	29.518356716794084
NP_730009.1	FBgn0047338	CG32148	FBgn0047338	3L	15023492	15024009		16	0	0.1106300451148154	0.4463989883499146	16.30170068027211
NP_652325.2	FBgn0040687	CG14645	FBgn0040687	3R	4335098	4335506		43	0	0.0777602	0.4461392325343944	37.384391863843916
NP_001246964.1	FBgn0015831	Rtnl2	FBgn0015831	3R	7528864	7530241	Rtnl2	20	0	0.11955458726021014	0.4459341974966024	14.704957061474364
NP_001027147.1	FBgn0053927	CG33927	FBgn0053927	3R	4689951	4690608		21	0	0.1074515551189534	0.4456691282677931	17.788009107007337
NP_001285032.1	FBgn0030078	CG10970	FBgn0030078	X	9069599	9071408		25	1	0.0897627	0.4454889436208343	26.08031390883286	1
NP_611728.1	FBgn0034788	CG13532	FBgn0034788	2R	22871190	22874427		71	3	0.054832863737508356	0.4453819300651932	57.081439708077625	4
NP_729346.1	FBgn0052364	tut	FBgn0052364	3L	8209577	8210743	tumorous testis	39	1	0.0994579	0.44515546983158133	21.543300726913756
NP_725186.1	FBgn0050056	CG30056	FBgn0050056	2R	12562060	12562655		25	0	0.0810829	0.44503433552032406	27.38538979948415
NP_001285181.1	FBgn0030443	CG12715	FBgn0030443	X	13052847	13055328		23	0	0.11699859485092914	0.4448835733105826	16.538488392389596
NP_732260.2	FBgn0051251	CG31251	FBgn0051251	3R	17683740	17684915		42	0	0.0655241	0.4447299499585991	42.99875694041601
NP_001027259.1	FBgn0053644	CG33644	FBgn0053644	2L	13532085	13532636		24	0	0.10229544764826348	0.4442219637646957	20.47144060657119
NP_001262190.1	FBgn0037127	CG14566	FBgn0037127	3L	21739479	21740309		38	4	0.0587649	0.4440675640828792	41.144830438378825	1
NP_722733.1	FBgn0045501	Gr22a	FBgn0045501	2L	1793668	1794917	Gustatory receptor 22a	26	0	0.0837424	0.4440593698300715	30.09786388474913
NP_609759.1	FBgn0028947	CG11865	FBgn0028947	2L	15616997	15617915		36	1	0.066777	0.44339117000217476	27.755782542630424	3
NP_731067.1	FBgn0051560	CG31560	FBgn0051560	3R	6309976	6310998		18	0	0.12279137781058536	0.4431887841540219	12.396747683161392
NP_001034051.1	FBgn0053977	Dpm3	FBgn0053977	3R	13402559	13403051	Dolichyl-phosphate mannosyltransferase subunit 3	72	7	0.0470265	0.44304458976835887	59.75829773250082	2
NP_001259405.1	FBgn0263997	CG43740	FBgn0263997	X	10333652	10347794		59	1	0.0630339	0.44269073743592763	45.45358597191058
NP_650947.1	FBgn0038861	Trm7-34	FBgn0038861	3R	21132734	21133881	tRNA methyltransferase 7-34	25	0	0.0777314	0.44234764549030625	27.734064655530624
NP_648854.2	FBgn0036586	CG13070	FBgn0036586	3L	16263343	16264151		17	0	0.10889594046462442	0.44218501539720617	17.11032664171487
NP_001285043.1	FBgn0260789	mxc	FBgn0260789	X	9236801	9243467	multi sex combs	38	0	0.0794339	0.44208205005038187	32.32313591819344
NP_648666.1	FBgn0036382	CG13737	FBgn0036382	3L	13878994	13883056		33	0	0.0746341	0.4416824848211254	32.93679078759351
NP_524093.2	FBgn0004593	Eig71Ef	FBgn0004593	3L	15656655	15657390	Ecdysone-induced gene 71Ef	16	0	0.10037832116380352	0.44163743111044373	15.19129537244108
NP_001303310.1	FBgn0085339	CG34310	FBgn0085339	2L	6663664	6674780		27	0	0.0934311	0.4412152233185618	24.63436638543146
NP_608872.1	FBgn0031644	CG15625	FBgn0031644	2L	4889995	4891277		37	0	0.059857226040988164	0.44099308784480923	40.18749485130571
NP_610041.1	FBgn0032869	CG17470	FBgn0032869	2L	20642306	20643244		25	0	0.0833775	0.4409300424854371	28.149207929003897
NP_611948.1	FBgn0035040	CG4741	FBgn0035040	2R	24610801	24615158		25	0	0.0855695	0.4400617458056682	28.511974056211542
NP_001246301.1	FBgn0033856	CG13334	FBgn0033856	2R	13558545	13560768		20	0	0.0898978	0.4393600177940836	24.609707280460345
NP_572701.1	FBgn0030283	CG15198	FBgn0030283	X	11248236	11248885		24	0	0.10208090825501973	0.43914586247756904	19.14334900906953
NP_608949.2	FBgn0031729	CG12511	FBgn0031729	2L	5678582	5679499		22	0	0.0941226	0.4389213910145511	20.345353908084537
NP_001162994.1	FBgn0260758	CG42556	FBgn0260758	2L	16889908	16891239		21	0	0.0939234	0.43875870107080495	22.944147603940557
NP_001245593.1	FBgn0052698	CARPB	FBgn0052698	X	9783223	9855449	Carbonic anhydrase-related protein B	73	7	0.0528312	0.43858992845510525	48.947899734793396	2
NP_001247246.1	FBgn0262537	CG43091	FBgn0262537	3R	22768121	22768733		13	0	0.1877437675496661	0.4385243701961244	6.477747698971305
NP_728873.1	FBgn0052268	Drsl6	FBgn0052268	3L	3336032	3336418	Drosomycin-like 6	12	0	0.11461776584878712	0.43847401834321564	13.80918482507162
NP_609909.1	FBgn0027074	Ugt36F1	FBgn0027074	2L	18819344	18822573	UDP-glycosyltransferase family 36 member F1	20	0	0.0801761	0.4382482292507863	26.803970429437662
NP_001334747.1	FBgn0267428	DIP-lambda	FBgn0267428	2R	326768	705848	Dpr-interacting protein lambda	61	20	0.0543026	0.4378009336499498	47.46949423546243	3
NP_001027388.1	FBgn0022893	Df31	FBgn0022893	2L	21626309	21629932	Decondensation factor 31	31	2	0.0694596	0.4375972416550081	31.66258582182149	2
NP_996114.1	FBgn0036676	CG13028	FBgn0036676	3L	16923252	16923994		36	1	0.0724647	0.43759477858928364	36.39483731739708	1
NP_729609.1	FBgn0052058	Ir67c	FBgn0052058	3L	10432384	10434105	Ionotropic receptor 67c	28	0	0.0894852	0.4374016051689906	23.52056856187291
NP_001027424.2	FBgn0029153	Menl-2	FBgn0029153	2R	16414815	16419398	Malic enzyme like-2	22	0	0.0889705	0.4373078062679214	26.9515
NP_001286887.1	FBgn0053229	CG33229	FBgn0053229	3L	223852	225605		50	0	0.0659578	0.4363594024733103	46.26104550334462
NP_001303571.1	FBgn0053082	Rpp21	FBgn0053082	X	1030758	1033119	Ribonuclease P/MRP subunit p21	63	0	0.073046	0.43620814160672927	37.2424
NP_524991.1	FBgn0041087	wun2	FBgn0041087	2R	9414342	9417846	wunen-2	23	0	0.0718716	0.436204	28.782087564508075
NP_650420.1	FBgn0038291	CG3984	FBgn0038291	3R	15137148	15139007		23	0	0.0943802	0.4360853511514544	21.418916609706084
NP_476625.2	FBgn0002569	Mal-A2	FBgn0002569	2R	8453627	8455782	Maltase A2	38	3	0.0589934	0.4360179928563175	40.329849395111516	1
NP_523978.1	FBgn0000357	Cp18	FBgn0000357	3L	8726791	8727613	Chorion protein 18	26	0	0.0794911	0.43601323845769174	29.310565723793676
NP_649524.1	FBgn0037307	Tim17a2	FBgn0037307	3R	5258336	5262692	Tim17a2	19	0	0.10269248774107052	0.43597149275312974	17.331881086622246
NP_611276.1	FBgn0034284	CG14491	FBgn0034284	2R	17895078	17895578		23	0	0.0854116	0.4356813045259488	24.941753268521623
NP_001097575.2	FBgn0262592	CG43127	FBgn0262592	3L	10624728	10625599		25	0	0.0904571	0.4356700409355802	22.96092108580553
NP_650591.1	FBgn0038472	bdwf	FBgn0038472	3R	17041896	17043136	bedwarfed	32	1	0.070482	0.43541673974599643	32.15505154639175	1
NP_788598.1	FBgn0053191	CG33191	FBgn0053191	3R	8778379	8779923		12	0	0.19863684492187988	0.435329	6.649296310384177
NP_652569.2	FBgn0040972	CG16978	FBgn0040972	2L	13143214	13143622		15	0	0.12849947686664653	0.43509849653956495	11.104214424263798
NP_650847.1	FBgn0038750	CG4465	FBgn0038750	3R	19915868	19917839		24	0	0.0737607	0.4348244218287803	29.929692039511913
NP_610675.1	FBgn0033623	CG13202	FBgn0033623	2R	11356114	11356600		70	0	0.059787	0.4347441696459892	57.25619902792652
NP_001303493.1	FBgn0267430	Pzl	FBgn0267430	3R	2554162	3263582	Piezo-like	16	0	0.0926591	0.43441941864461264	18.80405172413793
NP_001014607.1	FBgn0037317	CG14667	FBgn0037317	3R	5375022	5376460		34	1	0.0895654	0.43422555755893627	28.99842114010304	10
NP_001286087.1	FBgn0032804	CG13081	FBgn0032804	2L	19540607	19541540		37	0	0.0723869	0.4342156336677876	37.30749524832658
NP_609812.1	FBgn0032609	CG13280	FBgn0032609	2L	16802026	16821093		31	0	0.0718669	0.43405191124230946	32.040558400792996
NP_001097945.1	FBgn0085322	CG34293	FBgn0085322	3R	27164708	27165575		55	2	0.0685664	0.433989	48.29195818585892	2
NP_996360.2	FBgn0029945	Acsf3	FBgn0029945	X	7329046	7331255	Acyl-CoA synthetase family member 3	32	0	0.0712861	0.4339780233637418	29.80004965654225
NP_723601.1	FBgn0032268	CG6138	FBgn0032268	2L	10567255	10568012		25	0	0.0919093	0.4337962126330647	21.549844889745955
NP_001097658.1	FBgn0086913	Rab26	FBgn0086913	3L	21318774	21335027	Rab26	41	1	0.0604516	0.4337845681176501	37.17795551112222	1
NP_611709.1	FBgn0034768	Obp58b	FBgn0034768	2R	22704704	22705639	Odorant-binding protein 58b	25	1	0.0819579	0.43361336138801715	28.432996521451052	1
NP_569871.2	FBgn0040345	CG3708	FBgn0040345	X	928798	930098		24	0	0.0839943	0.43354773701220745	26.80374531835206
NP_612051.1	FBgn0035154	hiro	FBgn0035154	3L	685942	687958	highroad	70	22	0.045025210213270245	0.43339956473697056	60.03418522475142	1
NP_647783.3	FBgn0035414	CG14965	FBgn0035414	3L	3190622	3192491		59	2	0.0783891	0.43305260597197326	36.086068376068376	3
NP_573188.1	FBgn0030813	CG4949	FBgn0030813	X	17078836	17081237		25	0	0.0842072	0.43289824485116746	26.102100350058343
NP_001014558.1	FBgn0053514	CG33514	FBgn0053514	3L	4365434	4366671		30	4	0.063744	0.4327890003974328	32.799421248449775	1
NP_572361.1	FBgn0029913	Cht11	FBgn0029913	X	6847877	6849517	Chitinase 11	71	4	0.0605025	0.4326599986482593	52.18045996306866	3
NP_525109.1	FBgn0002567	Rab32	FBgn0002567	2R	9177864	9186342	Rab32	71	0	0.0564906	0.432593	45.9967
NP_650350.1	FBgn0038218	CG14841	FBgn0038218	3R	14261391	14262418		17	0	0.10336743091112965	0.43229342085286093	17.57346574993634
NP_001261194.1	FBgn0035120	wac	FBgn0035120	3L	258176	259097	wee Augmin	33	0	0.0817902	0.43206066271310056	32.11418398608926
NP_651124.1	FBgn0039053	CG6738	FBgn0039053	3R	23099533	23100983		15	1	0.0932202	0.4317379944049698	18.307091957923312	1
NP_001189327.1	FBgn0053483	CG33483	FBgn0053483	3R	30900718	30902161		20	0	0.12741038628004522	0.4316973162065364	12.054193778411623
NP_001286343.1	FBgn0033724	CG8501	FBgn0033724	2R	12383045	12384520		14	0	0.14516530590334026	0.4316789279470324	8.994668627631215
NP_523682.3	FBgn0041242	Gr47a	FBgn0041242	2R	10362185	10363584	Gustatory receptor 47a	17	0	0.0968608	0.4311028444720333	15.778816466552316
NP_652433.1	FBgn0040816	CG12521	FBgn0040816	3L	11847383	11847803		16	0	0.12045109635667754	0.4310484562124227	13.356699046118841
NP_996139.1	FBgn0053290	CG33290	FBgn0053290	3L	21542359	21543012		15	0	0.11326875080100114	0.43033844197114113	14.439103791650709
NP_648280.1	FBgn0035954	Doc3	FBgn0035954	3L	9005196	9007249	Dorsocross3	24	1	0.0725034	0.4297758411878022	30.019857686579513
NP_523430.1	FBgn0011710	Septin1	FBgn0011710	X	21358286	21361688	Septin 1	73	15	0.0505156	0.42918004394904435	52.30463520749665	2
NP_001034019.2	FBgn0261682	CG42729	FBgn0261682	3L	15526910	15527516		22	0	0.0911012	0.4289667298242782	20.111897539602293
NP_001188797.1	FBgn0261991	CG42809	FBgn0261991	2L	13457497	13458073		18	1	0.17804360096576766	0.42843246061582807	6.466885171790235	33
NP_001286560.2				2R	18049041	18049706		23	0	0.0893279	0.42806573473139875	25.24082549721228
NP_610125.1	FBgn0032965	CG11629	FBgn0032965	2L	21896666	21898289		28	0	0.10595180783323355	0.427068	17.821063308257965
NP_608680.1	FBgn0031423	CG3557	FBgn0031423	2L	2384761	2385792		34	1	0.0759314	0.4264786515185802	33.936460660213456	1
NP_001027144.2	FBgn0053770	CG33770	FBgn0053770	3L	22648672	22649287		33	1	0.0747576	0.42640179119054133	33.63582335947173	6
NP_001163530.1	FBgn0260645	CG42537	FBgn0260645	3R	6377797	6378233		26	1	0.0894271	0.426387	23.63001261034048
NP_732419.1	FBgn0051244	CG31244	FBgn0051244	3R	19397430	19398567		20	1	0.0872839	0.42618186388373747	25.10743113921944	1
NP_649678.1	FBgn0004778	Ccp84Af	FBgn0004778	3R	6689602	6690239	Ccp84Af	36	0	0.0767177	0.4261480239513697	33.707707707707705
NP_651835.1	FBgn0039811	CG15550	FBgn0039811	3R	30936589	30937102		18	0	0.12794492090808163	0.4257905141964931	11.289122558982063
NP_001285775.1	FBgn0032104	aust	FBgn0032104	2L	9250048	9251042	australin	20	0	0.0981261	0.42560592126497515	18.930431860191565
NP_523695.1	FBgn0015001	iotaTry	FBgn0015001	2R	11356720	11357537	iotaTrypsin	28	0	0.0783154	0.42530958408573133	29.13834188317061
NP_611194.1	FBgn0034199	Gbp1	FBgn0034199	2R	17136451	17136903	Growth-blocking peptide 1	18	0	0.11867092659209094	0.4253016251169368	13.18288107494983
NP_609017.2	FBgn0031803	ppk14	FBgn0031803	2L	6354956	6356672	pickpocket 14	27	0	0.0698689	0.4250272734663665	28.83746556473829
NP_608320.2	FBgn0031031	CG14218	FBgn0031031	X	19580350	19581981		24	0	0.0847045	0.42502513716977375	23.84864729039283
NP_724625.1	FBgn0050380	CG30380	FBgn0050380	2R	7939201	7939659		66	1	0.0684967	0.42457859695618105	51.22893757751137	4
NP_608776.1	FBgn0031533	CG2772	FBgn0031533	2L	3445992	3447589		33	2	0.068378	0.42453185106909186	40.14748111876504	9
NP_001097744.1	FBgn0040256	Ugt35C1	FBgn0040256	3R	11126597	11128328	UDP-glycosyltransferase family 35 member C1	19	0	0.0835498	0.42452405407997496	23.065380761523045
NP_001286552.1	FBgn0003701	thr	FBgn0003701	2R	17861273	17865963	three rows	32	0	0.0667189	0.4244059079436515	36.361663503589405
NP_001286759.1	FBgn0034833	CG13539	FBgn0034833	2R	23183977	23185288		27	0	0.0912625	0.4242446103984633	27.311469979296067
NP_524242.2	FBgn0010403	Obp83b	FBgn0010403	3R	5976177	5976817	Odorant-binding protein 83b	34	1	0.0728683	0.42421403906112043	32.59575179795952	3
NP_001097828.1	FBgn0085310	CG34281	FBgn0085310	3R	17612887	17613404		15	0	0.11264020922742952	0.4241016125359135	13.9293
NP_001097275.1	FBgn0033649	pyr	FBgn0033649	2R	11712263	11726345	pyramus	30	0	0.0766748	0.4240240123695417	31.774962618375145
NP_726133.2	FBgn0041237	Gr58c	FBgn0041237	2R	21976662	21977957	Gustatory receptor 58c	24	0	0.07722	0.42379544654318335	26.22972972972973
NP_648465.2	FBgn0036160	CG12289	FBgn0036160	3L	11457076	11458470		17	0	0.10395182107703484	0.42361622852103203	18.835754095591962
NP_729588.1	FBgn0052054	CG32054	FBgn0052054	3L	10092768	10094738		43	0	0.0703253	0.4235914990491424	39.27372262773723
NP_611481.1	FBgn0034509	Obp57c	FBgn0034509	2R	20503584	20504202	Odorant-binding protein 57c	22	0	0.0980644	0.42286522262473425	20.25844679778114
NP_476929.1	FBgn0010222	Nmdmc	FBgn0010222	3R	9042508	9050555	NAD-dependent methylenetetrahydrofolate dehydrogenase	71	1	0.0629266	0.4227775915452733	45.46078677023302	3
NP_476730.1	FBgn0003430	slp1	FBgn0003430	2L	3825675	3827099	sloppy paired 1	39	2	0.0575914	0.4226898528766779	41.84002963938745	3
NP_649361.1	FBgn0037131	CG14564	FBgn0037131	3L	21757157	21758046		29	0	0.0712026	0.42249706990657354	31.645662100456622
NP_724673.1	FBgn0050363	cola	FBgn0050363	2R	8363272	8365345	comas sola	20	0	0.0956312	0.42219503062217667	22.428177026687862
NP_648334.1	FBgn0036015	CG3088	FBgn0036015	3L	9600490	9601325		15	0	0.0939086	0.42176146341759346	19.37233594473928
NP_724626.2	FBgn0050379	CG30379	FBgn0050379	2R	7939956	7941870		19	0	0.0951842	0.42118516231422526	21.0924
NP_001260803.1	FBgn0002534	Lcp3	FBgn0002534	2R	8435310	8436095	Larval cuticle protein 3	15	0	0.10546019655390208	0.4207843801028743	15.248622063936233
NP_610789.3	FBgn0033744	Dh44-R2	FBgn0033744	2R	12474424	12487986	Diuretic hormone 44 receptor 2	26	1	0.0739578	0.42059989033165923	30.87090367428004	1
NP_001285409.1	FBgn0030933	CG6470	FBgn0030933	X	18512829	18514867		25	0	0.0878258	0.42040430230024356	22.85234956051386
NP_001188555.1	FBgn0261849	CG42781	FBgn0261849	X	7382733	7382990		25	0	0.0970067	0.4203623122502637	20.164598356531947
NP_731426.1	FBgn0045473	Gr85a	FBgn0045473	3R	9995544	9996789	Gustatory receptor 85a	19	0	0.0998612	0.41948012338628227	17.049838132560915
NP_651632.2	FBgn0039598	aqrs	FBgn0039598	3R	28756999	28758234	aquarius	24	0	0.0938586	0.41947836284243223	23.323531875680658
NP_001285144.1	FBgn0260780	wisp	FBgn0260780	X	11893943	11899920	wispy	25	0	0.0798119	0.4190421959888538	29.960987327093516
NP_650876.1	FBgn0038784	CG4362	FBgn0038784	3R	20306216	20307537		29	1	0.0704	0.4188335189073373	32.295815415150514	2
NP_608567.2	FBgn0031302	CG14340	FBgn0031302	2L	1112941	1114138		25	0	0.0691051	0.4186652252049616	30.358776727996023
NP_001260446.1	FBgn0028941	CG16853	FBgn0028941	2L	13542268	13543633		36	0	0.10368372901416056	0.4184560641702614	18.396523178807946
NP_611327.1	FBgn0063495	GstE5	FBgn0063495	2R	18404605	18405338	Glutathione S transferase E5	16	0	0.0935447	0.4181528045936462	15.926685198054205
NP_610615.1	FBgn0033554	Lsm10	FBgn0033554	2R	10821098	10821640	Lsm10	41	1	0.0699582	0.4177425210511403	34.71969947159842	6
NP_610753.1	FBgn0033706	Vha36-2	FBgn0033706	2R	12257282	12258652	Vacuolar H[+] ATPase 36kD subunit 2	36	0	0.0751718	0.4173165210348398	33.36251449395395
NP_610795.1	FBgn0033752	CG8569	FBgn0033752	2R	12519166	12521624		61	1	0.0616743	0.41727149280542275	52.60958450587651	1
NP_611325.2	FBgn0063497	GstE3	FBgn0063497	2R	18400713	18401467	Glutathione S transferase E3	23	0	0.0818236	0.41693829122297704	24.29728827701293
NP_730262.3	FBgn0036717	CG13731	FBgn0036717	3L	17383636	17388956		30	1	0.0774692	0.41684366802582185	34.332560450480294	2
NP_001097364.1	FBgn0085225	CG34196	FBgn0085225	2R	18109985	18110494		18	0	0.10480794684427579	0.4167331222199841	17.1197
NP_001163590.1	FBgn0037923	CG6813	FBgn0037923	3R	11625051	11626638		21	0	0.10553386853193615	0.4165759046269691	17.021967689546116
NP_523749.2	FBgn0013772	Cyp6a8	FBgn0013772	2R	14887171	14889010	Cytochrome P450 6a8	17	1	0.0843665	0.415881	21.945826006865946	1
NP_729270.1	FBgn0052374	CG32374	FBgn0052374	3L	7540269	7541168		17	0	0.0875991	0.4157153412248473	18.676393911361533
NP_650082.1	FBgn0037910	CG14708	FBgn0037910	3R	11554145	11554869		18	0	0.12482591833536143	0.415258	11.813361800551553
NP_647909.1	FBgn0035551	CG7465	FBgn0035551	3L	4480283	4481487		35	1	0.0673218	0.41518980231545694	29.691065118626955	37
NP_572896.1	FBgn0030494	Cpr12A	FBgn0030494	X	13543643	13544907	Cuticular protein 12A	39	0	0.0744069	0.4150916679259975	39.41659792113513
NP_001097596.1	FBgn0036324	CG12520	FBgn0036324	3L	12901247	12902737		25	0	0.0803834	0.4145933100268609	25.042645706162723
NP_648759.1	FBgn0036490	Prx1	FBgn0036490	3L	15207844	15208586	Peroxiredoxin 1	27	0	0.0766005	0.41458933391293373	31.00281503560192
NP_001285837.1	FBgn0014076	Vm32E	FBgn0014076	2L	11171167	11171665	Vitelline membrane 32E	17	0	0.1000430293210052	0.41382961213948666	19.007541094729707
NP_001097521.3				3L	5902887	5904055		21	0	0.11106249497632245	0.41368	16.20522552740754
NP_649112.1	FBgn0036870	CG14095	FBgn0036870	3L	19464049	19464759		24	0	0.0815048	0.41341478949476196	23.611485348602223
NP_648652.1	FBgn0036367	CG10116	FBgn0036367	3L	13456208	13457238		28	0	0.0716786	0.413292	28.100524257302155
NP_650796.1	FBgn0038694	CG5217	FBgn0038694	3R	19247052	19248136		25	0	0.0907018	0.4132158859780286	21.37692243045634
NP_001259763.1	FBgn0031169	CG1494	FBgn0031169	X	21285301	21292458		17	0	0.098913	0.41313658932460523	19.061219284074483
NP_572533.1	FBgn0030097	CG12115	FBgn0030097	X	9189326	9190605		19	0	0.10205281771644548	0.4130876801814129	16.162215206075604
NP_726108.3	FBgn0050403	CG30403	FBgn0050403	2R	21709895	21711613		32	0	0.0753832	0.4129618319775265	31.864019154557464
NP_001368950.1				3R	13042092	13044006		52	0	0.0751555	0.4125460404894981	25.859883309759546
NP_001287622.1	FBgn0039851	mey	FBgn0039851	3R	31499235	31506992	morpheyus	24	0	0.0661666	0.4123935064653118	29.284229778036412
NP_001285115.1	FBgn0030277	CG1394	FBgn0030277	X	11169811	11170678		19	0	0.11212438172323437	0.41224335978968735	14.985009046265185
NP_731254.2	FBgn0266916	Cenp-C	FBgn0266916	3R	8564105	8569248	Centromeric protein-C	39	0	0.0821938	0.41189262777394725	23.607510548523205
NP_001303328.1	FBgn0267726	CG46059	FBgn0267726	2L	19183093	19183787		12	23	0.1697908870052216	0.4117115960742777	5.6473126232741615	4
NP_610373.2	FBgn0050362	boly	FBgn0050362	2R	8365550	8366688	borrelly	14	1	0.11595719920196494	0.4113633047006124	13.767198964177815	1
NP_724093.2	FBgn0051785	Grl36b	FBgn0051785	2L	18124098	18125749	Gustatory receptor-like 36b	20	0	0.10394240762639914	0.4112058876082343	15.680986339032563
NP_723977.1	FBgn0051816	CG31816	FBgn0051816	2L	16542546	16543263		37	1	0.0729898	0.4110955504751705	29.48273844353423	1
NP_001262608.1	FBgn0051296	CG31296	FBgn0051296	3R	15530072	15531473		19	0	0.0899513	0.4110524195278586	18.263989131357732
NP_001188922.1	FBgn0261975	CG42806	FBgn0261975	2R	13964653	13965455		22	0	0.0827714	0.4108778797597416	23.89430691006085
NP_572499.2	FBgn0027864	Ogg1	FBgn0027864	X	8690327	8691811	8-oxoguanine DNA glycosylase	68	1	0.0427455	0.41032277694362607	51.48354555978171	1
NP_651019.1	FBgn0038941	CG7080	FBgn0038941	3R	22329300	22330546		25	0	0.0797444	0.40998733542647503	27.51292528352235
NP_001246498.1	FBgn0035047	Pof	FBgn0035047	2R	24669397	24671577	Painting of fourth	38	0	0.067363	0.4098383968423857	38.96318563663318
NP_524916.1	FBgn0010044	GstD8	FBgn0010044	3R	12380008	12380815	Glutathione S transferase D8	32	0	0.0697176	0.4097749248745844	30.17545748116254
NP_611778.1	FBgn0034844	CG9861	FBgn0034844	2R	23323659	23326745		35	0	0.0742969	0.40958678420700273	34.14493472153363
NP_611915.1	FBgn0035008	CG3494	FBgn0035008	2R	24474299	24475261		23	0	0.0897496	0.4087681043387962	22.708917835671343
NP_647924.2	FBgn0035568	CG18418	FBgn0035568	3L	4688929	4690070		28	0	0.0669019	0.40867668246627487	32.235158120716704
NP_611022.2	FBgn0034001	mRpL41	FBgn0034001	2R	15217024	15217617	mitochondrial ribosomal protein L41	73	3	0.0352063	0.4083592607603238	61.3031	1
NP_611696.2	FBgn0050195	CG30195	FBgn0050195	2R	22646616	22647245		35	0	0.0707301	0.4083528081542007	37.32789329798691
NP_001262580.1	FBgn0038257	smp-30	FBgn0038257	3R	14745901	14751246	Senescence marker protein-30	16	0	0.0915022	0.40801049068730827	18.188456012845432
NP_572313.1	FBgn0029863	CG3823	FBgn0029863	X	6303975	6306745		37	0	0.0651738	0.4079440772937515	38.42477730122072
NP_001287204.1	FBgn0040670	e(y)2b	FBgn0040670	3R	7093935	7094727	enhancer of yellow 2b	21	0	0.0951937	0.40746557975887737	18.210919589029466
NP_733392.2	FBgn0051021	CG31021	FBgn0051021	3R	30602206	30604041		17	0	0.10518139762219568	0.40721146780866374	15.405784625979168
NP_724715.1	FBgn0050350	CG30350	FBgn0050350	2R	8826391	8827755		32	1	0.0693571	0.40681692750944987	33.14223212811623	1
NP_001284927.1	FBgn0052751	CG32751	FBgn0052751	X	6196580	6198654		16	1	0.0936409	0.4062548930176745	17.0663	48
NP_727322.1	FBgn0030103	Obp8a	FBgn0030103	X	9214876	9215699	Odorant-binding protein 8a	21	0	0.0878982	0.4061235526659222	22.66247800955014
NP_649790.1	FBgn0062412	Ctr1B	FBgn0062412	3R	8317612	8319205	Copper transporter 1B	35	0	0.061456760712330485	0.40582892935566156	36.112797544994606
NP_001247173.1	FBgn0038558	CG12347	FBgn0038558	3R	17906445	17907451		16	0	0.12306919250744311	0.4058001823606838	12.503701721523504
NP_611445.1	FBgn0034471	Obp56e	FBgn0034471	2R	19712345	19712932	Odorant-binding protein 56e	27	0	0.0848569	0.40543177169054767	22.339818197264464
NP_001097386.1	FBgn0085231	CG34202	FBgn0085231	2R	20752586	20753739		25	0	0.0721028	0.4053337152251235	26.743139043197083
NP_649612.1	FBgn0046878	Obp83cd	FBgn0046878	3R	6108134	6109733	Odorant-binding protein 83cd	31	0	0.0697787	0.40515617431274276	34.444775625103496
NP_001014600.1	FBgn0037174	Jhbp6	FBgn0037174	3L	22669956	22680034	Juvenile hormone binding protein 6	37	0	0.0655062	0.4051315472873248	37.78748240748406
NP_572166.1	FBgn0029710	CG3568	FBgn0029710	X	4542630	4544497		27	0	0.0728037	0.40481725748066244	28.343495597275297
NP_723903.3	FBgn0045842	yuri	FBgn0045842	2L	15257267	15264692	yuri gagarin	37	0	0.0697096	0.4046713861556022	33.43826436589043
NP_001262123.1	FBgn0037025	Spc105R	FBgn0037025	3L	20800410	20806853	Spc105-related	37	0	0.0921311	0.4044379519101575	17.950066166740186
NP_001097765.2	FBgn0283439	CG46281	FBgn0283439	3R	13028920	13030307		9	0	0.14350824503120466	0.4042909373600766	9.664437336435011
NP_647795.2	FBgn0035426	CG12078	FBgn0035426	3L	3243274	3244294		13	0	0.11952316808438503	0.40399432324791235	11.850198150594451
NP_731097.1	FBgn0051482	CG31482	FBgn0051482	3R	6601242	6602201		28	3	0.0987759	0.4036440598038841	14.04707618025751	3
NP_524774.1	FBgn0261933	SmD1	FBgn0261933	3L	12733364	12734611	Small ribonucleoprotein particle protein SmD1	73	40	0.0474307	0.4035091453471671	36.34960458140169	2
NP_995793.1	FBgn0026388	Or46a	FBgn0026388	2R	10139264	10142074	Odorant receptor 46a	38	0	0.0531346	0.4034278009551178	36.846071044133474
NP_001137893.1	FBgn0260458	PGRP-LD	FBgn0260458	3L	5780051	5784685	Peptidoglycan recognition protein LD	24	0	0.0814781	0.4031953486459303	24.510604409422417
NP_001097222.1	FBgn0085459	CG34430	FBgn0085459	2R	7943442	7944475		24	0	0.0791685	0.4027719897998893	27.2192
NP_650934.1	FBgn0038847	CG12278	FBgn0038847	3R	21044068	21044905		35	0	0.0731498	0.4026847081744344	31.38629025581588
NP_001286663.1	FBgn0034595	CG15657	FBgn0034595	2R	21147478	21148153		23	0	0.0968208	0.4022952379148953	19.4452
NP_648877.1	FBgn0036610	CG13058	FBgn0036610	3L	16328841	16329534		28	0	0.0743203	0.40222627853131065	26.96766127687948
NP_650290.2	FBgn0038153	Ir87a	FBgn0038153	3R	13420279	13423140	Ionotropic receptor 87a	59	0	0.059912119845431294	0.4021198531468928	37.13971146545178
NP_611585.1	FBgn0034631	TAF1C-like	FBgn0034631	2R	21498903	21501732	TATA box-binding protein-associated factor RNA polymerase I subunit C-like	31	0	0.0751836	0.4020746278731827	32.28477918634518
NP_611127.1	FBgn0034127	CG7848	FBgn0034127	2R	16433852	16435954		23	0	0.0798132	0.4019884080791299	27.483665008291872
NP_001246264.1	FBgn0262574	CG43114	FBgn0262574	2R	11310831	11311165		31	0	0.070295	0.4019463478234851	27.869905173847947
NP_524513.1	FBgn0000591	E(spl)m8-HLH	FBgn0000591	3R	26040240	26041008	Enhancer of split m8, helix-loop-helix	36	0	0.0725935	0.40185617287301734	36.523848819937285
NP_476823.1	FBgn0004427	LysD	FBgn0004427	3L	1210717	1211196	Lysozyme D	12	11	0.11564292778066451	0.4017689787111545	11.290496855902932	4
NP_001286144.1	FBgn0033048	CG7881	FBgn0033048	2R	5960275	5966856		24	0	0.0779249	0.4017320986498111	26.298468747385154
NP_001245797.1	FBgn0266848	wap	FBgn0266848	X	22451445	22455422	wings apart	72	1	0.055839547095234664	0.4016302848464804	32.08224857776492	2
NP_001286239.1	FBgn0266486	CG45085	FBgn0266486	2R	9186670	9192096		5	0	0.1834807350551447	0.4012643147190153	5.5831922611850064
NP_650190.1	FBgn0038038	CG5167	FBgn0038038	3R	12406532	12408107		51	9	0.0528051	0.40106872714703445	44.82274936166708	1
NP_001259985.1	FBgn0031501	CG17261	FBgn0031501	2L	3042551	3043593		27	0	0.10703419334805542	0.40060253650422906	16.717060593038248
NP_608322.1	FBgn0031033	CG14219	FBgn0031033	X	19587348	19590170		32	1	0.0734963	0.4005538042587988	28.782056707575116	3
NP_650937.3				3R	21050091	21050948		27	0	0.0737581	0.40043476668374095	29.5087
NP_001285152.1	FBgn0030389	CG15927	FBgn0030389	X	12454729	12455683		25	0	0.0804942	0.4003151393385649	26.20219448865064
NP_524114.1				3L	16590145	16591043		18	1	0.0833651	0.39984203267142154	23.058
NP_648771.1	FBgn0036503	CG13454	FBgn0036503	3L	15516533	15517056		24	0	0.0869275	0.3989987467909268	24.516866158868336
NP_572582.1	FBgn0019929	Ser7	FBgn0019929	X	9865233	9867070	Ser7	28	0	0.0746665	0.3989529370622217	29.611557248116565
NP_001097357.1	FBgn0085222	CG34193	FBgn0085222	2R	17508995	17511394		25	1	0.082044	0.3987715976995387	23.651588225511393	1
NP_648700.1	FBgn0036419	CG13482	FBgn0036419	3L	14329346	14329885		18	7	0.0914512	0.39842432862881344	20.078439597315437	4
NP_573272.2	FBgn0030898	Andorra	FBgn0030898	X	18178526	18179472	Andorra	15	0	0.21523177721356476	0.39838744899383327	5.705160550458715
NP_001262567.1	FBgn0051313	CG31313	FBgn0051313	3R	14566432	14567429		19	0	0.0973715	0.3983285213929511	17.9242
NP_611210.3	FBgn0034217	Lhr	FBgn0034217	2R	17431032	17432219	Lethal hybrid rescue	36	1	0.0748244	0.3974405930879525	26.34198876213179	3
NP_001369052.1				3L	15688774	15692056		17	0	0.0911108	0.39699779755275616	18.722869198312235
NP_570057.1	FBgn0029659	CG16782	FBgn0029659	X	3459016	3460240		35	0	0.069234	0.39688175383342167	38.82964000329516
NP_524297.1	FBgn0003886	alphaTub85E	FBgn0003886	3R	9731221	9733250	alpha-Tubulin at 85E	43	12	0.0722101	0.39686725879986423	24.32031681709339	2
NP_001027445.1	FBgn0053704	CG33704	FBgn0053704	2R	20950102	20951094		20	2	0.0792955	0.39661619778162405	23.627920609664184	4
NP_001260315.1	FBgn0032184	CG13135	FBgn0032184	2L	10122129	10122771		15	0	0.13760271698281623	0.3965344287004491	9.508023800937613
NP_001286062.1	FBgn0040992	CG10570	FBgn0040992	2L	18808694	18811252		30	0	0.0723509	0.39634403528116485	25.82801956815115
NP_648269.1	FBgn0035943	CG5653	FBgn0035943	3L	8964912	8966374		19	0	0.0808369	0.39629311111220294	24.033186025181354
NP_609994.1	FBgn0032813	PCNA2	FBgn0032813	2L	19582823	19583990	Proliferating cell nuclear antigen 2	21	0	0.0740605	0.3960014454984174	26.97076411960133
NP_001259368.1	FBgn0030071	CG12661	FBgn0030071	X	8922888	8923687		21	0	0.0859482	0.3959526284166132	24.23651970997583
NP_001284856.1	FBgn0052774	Muc4B	FBgn0052774	X	4244095	4246139	Mucin 4B	23	0	0.0940184	0.39528332567590363	18.29961750956226
NP_722636.1	FBgn0043364	cbt	FBgn0043364	2L	476446	479688	cabut	49	0	0.0471133	0.3943977910306472	48.94809688581315
NP_573206.1	FBgn0003057	CG10598	FBgn0003057	X	17225157	17226867		23	1	0.0772355	0.3942957899743134	22.109193965157957	1
NP_608939.2	FBgn0031718	CG14014	FBgn0031718	2L	5549709	5550835		28	1	0.0702393	0.3942472838201834	30.814928340651146	1
NP_996415.1	FBgn0000259	CkIIbeta	FBgn0000259	X	11792533	11801587	Casein kinase II beta subunit	73	1	0.0568057	0.39367906318620355	38.49881213450293	4
NP_001246866.1	FBgn0261258	rgn	FBgn0261258	3L	21382501	21424416	regeneration	31	2	0.0811788	0.3934105969933097	26.684198943661972	1
NP_573076.1	FBgn0030693	sordd1	FBgn0030693	X	15793721	15796028	suppression of retinal degeneration disease 1 upon overexpression 1	5	0	0.20202917337661136	0.3931058365408037	5
NP_001163067.1	FBgn0028988	Spn42Dd	FBgn0028988	2R	6883280	6884873	Serpin 42Dd	21	1	0.0851569	0.39304458910984086	21.583681309503927
NP_733151.2	FBgn0042710	Hex-t2	FBgn0042710	3R	26450671	26452327	Hexokinase testis 2	21	0	0.0866286	0.3928176492273817	25.475442533034155
NP_647842.1	FBgn0035478	CG10853	FBgn0035478	3L	3947891	3948687		35	0	0.057226355064123505	0.3927630145395217	38.738753611225754
NP_001334709.1	FBgn0284236	CG46320	FBgn0284236	3L	5664121	5749599		66	337	0.0435429	0.39266528785006216	26.661059714045415	2
NP_001285542.1	FBgn0051976	ovm	FBgn0051976	2L	138384	140992	oven mitt	26	0	0.0740885	0.3921429755201537	28.864646632814452
NP_649722.1	FBgn0037503	CG14598	FBgn0037503	3R	7439760	7441976		23	0	0.0828454	0.3918151081583538	21.188428919304727
NP_001097771.1	FBgn0259831	CG34309	FBgn0259831	3R	13372630	13373326		66	0	0.0557243	0.39141363938120866	51.15574987625804
NP_609255.1	FBgn0032072	CG9483	FBgn0032072	2L	8866767	8867686		25	0	0.0814231	0.3913455522441204	27.35407296351824
NP_731657.2	FBgn0037970	GC2	FBgn0037970	3R	11971694	11972896	Glutamate Carrier 2	16	1	0.0878391	0.39131532966923555	20.243473134579755	2
NP_648166.2	FBgn0035829	HP4	FBgn0035829	3L	7975438	7976154	Heterochromatin protein 4	25	0	0.0811469	0.39099153656758706	24.051
NP_001303496.1	FBgn0267690	CG46026	FBgn0267690	3R	6306884	6309030		11	0	0.1589112212632435	0.3907176917452302	5
NP_651457.1	FBgn0039403	Sld5	FBgn0039403	3R	26055657	26056547	Sld5	73	0	0.036187899001978725	0.39065122521223516	62.75732389730086
NP_609778.3				2L	16133573	16134288		23	0	0.10096806877824696	0.39064628272345636	16.634563377824303
NP_524260.1	FBgn0017456	Ubc84D	FBgn0017456	3R	7518820	7519456	Ubiquitin conjugating enzyme 84D	23	1	0.0734221	0.3905336607937688	24.726938195199466	2
NP_001245670.1	FBgn0262534	CG43088	FBgn0262534	X	14702358	14703654		54	0	0.0812475	0.3904810175904508	21.302554418049894
NP_652374.2	FBgn0040743	CG15919	FBgn0040743	2R	16792642	16793179		34	0	0.0787253	0.390283	32.71637208530412
NP_730120.1	FBgn0263608	l(3)72Dr	FBgn0263608	3L	16237723	16239462	lethal (3) 72Dr	28	0	0.0815263	0.39026726296677317	27.441960947237224
NP_729372.1	FBgn0035886	Jon66Ci	FBgn0035886	3L	8391540	8392377	Jonah 66Ci	22	0	0.0777691	0.39011866704663967	22.986916666666666
NP_523453.1	FBgn0026398	Or22a	FBgn0026398	2L	1520491	1522156	Odorant receptor 22a	28	0	0.0704728	0.3900777873791536	28.036247511612476
NP_001097647.3	FBgn0260874	Ir76a	FBgn0260874	3L	19799278	19803427	Ionotropic receptor 76a	46	1	0.0511329	0.38999430824500453	44.070482769964634	3
NP_569881.1	FBgn0040398	CG14629	FBgn0040398	X	1051525	1052631		29	0	0.0719013	0.38991650592147614	33.40436075322101
NP_001369114.1				2R	23722273	23722434		13	0	0.10416155809715397	0.38942392805744874	14.724650198652617
NP_648139.1	FBgn0035800	t-Grip84	FBgn0035800	3L	7588608	7590998	testis-specific gamma-tubulin ring protein 84	25	0	0.0773364	0.38941938400818404	27.048088161629654
NP_001285405.1	FBgn0030929	CG15043	FBgn0030929	X	18493193	18494168		56	0	0.063395	0.3894109473042187	47.45777223607647
NP_650756.1	FBgn0038655	CG14297	FBgn0038655	3R	18898121	18899342		25	0	0.0740442	0.3890027078237667	26.4973
NP_001285106.1	FBgn0030262	Vago	FBgn0030262	X	11089290	11090219	Vago	38	0	0.0742073	0.38880964403444024	35.4442
NP_476580.1	FBgn0001254	ImpE2	FBgn0001254	3L	3510974	3512681	Ecdysone-inducible gene E2	39	0	0.0586426	0.38868693266877796	37.77142857142857
NP_608637.1	FBgn0031381	Npc2a	FBgn0031381	2L	1988290	1988940	Niemann-Pick type C-2a	71	0	0.050794329194373905	0.38866389418903796	55.62344553142099
NP_649295.1	FBgn0037064	CG9389	FBgn0037064	3L	21268392	21270580		25	0	0.0855013	0.3885076466966807	22.779106724657076
NP_722707.1	FBgn0051661	CG31661	FBgn0051661	2L	1497243	1498583		19	0	0.0827615	0.38812032032200444	23.663386155129274
NP_610787.1	FBgn0033742	Nepl10	FBgn0033742	2R	12471915	12474021	Neprilysin-like 10	31	0	0.0616495	0.38786890049293077	30.420295912396558
NP_001247337.1	FBgn0262613	CG43139	FBgn0262613	3R	27501366	27502025		20	0	0.13467330493056567	0.387428	9.453179402602162
NP_523822.1	FBgn0034865	Or59b	FBgn0034865	2R	23470165	23471775	Odorant receptor 59b	26	0	0.0689946	0.38718497321191675	27.826292638393227
NP_611953.2	FBgn0050161	CG30161	FBgn0050161	2R	24663532	24664377		22	0	0.0881154	0.38690134175129476	17.947877758913414
NP_001097380.1	FBgn0085228	CG34199	FBgn0085228	2R	20287596	20288346		29	0	0.0811045	0.38682918637495123	22.599370694786973
NP_651129.1	FBgn0039059	CG13829	FBgn0039059	3R	23160477	23161338		16	0	0.0939503	0.38632824167948215	18.348595125253894
NP_611213.2	FBgn0034221	CG10764	FBgn0034221	2R	17453399	17455729		15	0	0.14647534939415363	0.38625826557638826	8.095302013422819
NP_611630.1	FBgn0034683	Grl58a	FBgn0034683	2R	22056467	22057681	Gustatory receptor-like 58a	19	0	0.0925033	0.38613727289871347	19.44805743243243
NP_524078.2	FBgn0036474	Or71a	FBgn0036474	3L	15076907	15078447	Odorant receptor 71a	23	0	0.0788958	0.38568156387561003	24.049916247906197
NP_647912.1	FBgn0035554	CG13721	FBgn0035554	3L	4496883	4497777		30	1	0.0653663	0.38559649465793566	32.34028640013244	1
NP_572384.1	FBgn0029937	CG8300	FBgn0029937	X	7104885	7106345		58	2	0.055887	0.3852811454873385	48.81855636123929	1
NP_001356979.1				3L	9898731	9899168		18	0	0.0858016	0.3852128169768638	18.69880538846056
NP_648927.1	FBgn0259794	sinah	FBgn0259794	3L	16859080	16860529	sina homologue	25	0	0.0754285	0.38446741397684897	28.8801
NP_725234.2	FBgn0050486	CG30486	FBgn0050486	2R	12848034	12848993		17	0	0.0806152	0.38440475240243105	21.816133355670967
NP_648803.1	FBgn0036532	CG13445	FBgn0036532	3L	15809485	15809977		18	2	0.10558621119933272	0.38395037737870585	13.995357634112793	4
NP_729879.1	FBgn0052119	CG32119	FBgn0052119	3L	13246864	13248702		25	0	0.0887566	0.3837039805713726	21.161166346394854
NP_001097096.1	FBgn0085209	CG34180	FBgn0085209	2L	6060510	6060938		20	0	0.097148	0.38303502891486835	15.540641048344254
NP_001027218.2	FBgn0053673	CG33673	FBgn0053673	2L	1945815	1946728		16	0	0.13946629003211436	0.38285430499817097	8.655637829224856
NP_610372.1	FBgn0033283	CG11635	FBgn0033283	2R	8358538	8359472		16	0	0.0933773	0.3821309530604435	17.018606224627874
NP_651173.2	FBgn0039106	CG10301	FBgn0039106	3R	23710158	23711338		37	5	0.061568961920199984	0.3816915080557756	38.11212548759233	2
NP_611133.1	FBgn0285943	knon	FBgn0285943	2R	16496889	16499429	knotted onions	35	0	0.0707038	0.38127757967899834	28.12706860706861
NP_001259842.1	FBgn0031279	CG3544	FBgn0031279	2L	784336	788776		23	0	0.0730559	0.38122158545654256	28.140806505144376
NP_733411.1	FBgn0051008	CG31008	FBgn0051008	3R	30989478	30990006		15	0	0.0932441	0.38118475257026635	17.21283467913302
NP_001188759.1	FBgn0032131	CG3841	FBgn0032131	2L	9589476	9591783		34	0	0.0682167	0.3811166118724706	33.6643
NP_610388.1	FBgn0033301	CG12780	FBgn0033301	2R	8551859	8552290		8	2	0.136271	0.38009510768095733	8.0959
NP_001285690.1	FBgn0042189	CG17376	FBgn0042189	2L	6799946	6800894		13	2	0.13654088845335607	0.38003588893441015	8.074293920536142	49
NP_572177.2	FBgn0025612	CG3062	FBgn0025612	X	4641269	4644868		24	0	0.0842956	0.3799051530073426	22.58504875406284
NP_729198.1	FBgn0250849	CG32388	FBgn0250849	3L	6983473	6984586		9	0	0.15029838841519239	0.37902400377463347	7.287076058599237
NP_726425.3	FBgn0264297	CG43775	FBgn0264297	2R	24123167	24126630		33	0	0.0805285	0.37886333312693354	26.236654345396715
NP_001097598.1	FBgn0085458	CG34429	FBgn0085458	3L	13063046	13063929		46	0	0.0644568	0.37886087564408755	35.901228419654714
NP_649044.3	FBgn0036795	CG18233	FBgn0036795	3L	18605472	18607349		11	1	0.10436154395335637	0.37859706358836037	12.550198675496688	4
NP_001287293.1	FBgn0037986	CG14736	FBgn0037986	3R	12040528	12043453		24	0	0.08854	0.3783477905352442	21.169251863912933
NP_001097023.1	FBgn0030954	CCKLR-17D3	FBgn0030954	X	18764483	18774027	Cholecystokinin-like receptor at 17D3	34	0	0.0677446	0.37826645176954526	36.167160737812914
NP_001260254.1	FBgn0264340	CG43796	FBgn0264340	2L	8482374	8483005		26	0	0.0747901	0.3780625237951616	25.81933650873235
NP_572995.1	FBgn0030607	dob	FBgn0030607	X	15067007	15069091	doppelganger von brummer	18	0	0.0943159	0.3776928005713495	15.343529816119608
NP_652484.1	FBgn0040871	CG12479	FBgn0040871	X	14151579	14152006		54	4	0.0685682	0.3774807684362074	38.73199232117519	4
NP_996492.1	FBgn0030793	Rai1	FBgn0030793	X	16801929	16803344	Rat1 Interacting Protein 1	51	1	0.0674447	0.3774171119741815	40.84651396087611	3
NP_732581.1	FBgn0051207	CG31207	FBgn0051207	3R	21046032	21047027		22	0	0.0745938	0.3773051032150038	23.629234106457535
NP_611275.2	FBgn0034283	CG14492	FBgn0034283	2R	17893682	17894342		28	0	0.080417	0.37723345936994995	23.1864
NP_610700.1	FBgn0033651	Ir48c	FBgn0033651	2R	11787808	11789493	Ionotropic receptor 48c	23	0	0.0713507	0.3768666706531787	22.606620736010754
NP_001027188.1	FBgn0040076	primo-2	FBgn0040076	3R	13710017	13711835	primo-2	25	0	0.0789454	0.3763167385628579	25.946330504243633
NP_001163261.1	FBgn0265188	CG44253	FBgn0265188	2R	23058248	23058793		27	0	0.0668187	0.37623818066390396	27.703104249667994
NP_649793.1	FBgn0037579	COX7AL	FBgn0037579	3R	8343669	8344310	Cytochrome c oxidase subunit 7A-like	25	0	0.0642068	0.3757282399847889	28.350728256346233
NP_727523.1	FBgn0045502	Gr10a	FBgn0045502	X	11413467	11417422	Gustatory receptor 10a	36	0	0.0508821	0.3750133597815157	39.11467700684762
NP_648393.1	FBgn0036083	Ir67b	FBgn0036083	3L	10429689	10431983	Ionotropic receptor 67b	28	0	0.0709602	0.3749253835547042	23.293577981651374
NP_001285175.1	FBgn0052642	CG32642	FBgn0052642	X	12959220	12960790		19	0	0.12233909360098916	0.3749194818479268	10.243709692070125
NP_729001.2	FBgn0052249	CG32249	FBgn0052249	3L	4470001	4471012		18	1	0.0779551	0.37482727646258485	21.37703821389748
NP_611473.1	FBgn0034502	CG13871	FBgn0034502	2R	20317323	20319039		23	0	0.11378534541518714	0.3745574434428062	13.022460080715915
NP_001356902.1				3L	11956814	11957724		29	0	0.10604967772364157	0.3744582676005476	13.35657586144687
NP_001261957.1	FBgn0042177	Arts	FBgn0042177	3L	16602851	16608146	Artemis	11	1	0.1112565020787031	0.37431062131165427	12.157847533632287	3
NP_001163192.1	FBgn0034321	CG14502	FBgn0034321	2R	18288696	18294712		17	2	0.0819804	0.37425277621970726	17.479249766612917	1
NP_648643.1	FBgn0260459	CG14106	FBgn0260459	3L	13424571	13425671		25	0	0.0863538	0.374231	19.974551910720326
NP_001284895.1	FBgn0029770	CG4151	FBgn0029770	X	5501476	5502782		24	1	0.0709032	0.3737392949562249	25.865479064346957	1
NP_001286011.1	FBgn0267255	CG45691	FBgn0267255	2L	17320250	17320712		11	2	0.1109632740834269	0.37371161470927144	11.872056239015818	1
NP_649787.2	FBgn0037572	CG11698	FBgn0037572	3R	8312188	8313097		17	0	0.0928537	0.37311007607246227	16.756807351940097
NP_725128.2	FBgn0050203	CG30203	FBgn0050203	2R	12310689	12313834		33	0	0.05689	0.37293379673980503	35.72600593667546
NP_569890.1	FBgn0040360	CG14626	FBgn0040360	X	1184778	1188585		35	0	0.0581053	0.3728412876897221	36.57068667051356
NP_524314.2	FBgn0026315	Ugt35A1	FBgn0026315	3R	11170817	11172664	UDP-glycosyltransferase family 35 member A1	26	0	0.060453619976377014	0.37240081682729603	30.215740048200782
NP_001286196.1	FBgn0014469	Cyp4e2	FBgn0014469	2R	8444560	8447164	Cytochrome P450 4e2	28	1	0.056779	0.37208	32.02181637881167	1
NP_001262238.1	FBgn0264699	CG43968	FBgn0264699	3L	23784231	23787405		22	0	0.0909848	0.3717331608548989	17.251767905711695
NP_476771.1	FBgn0003863	alphaTry	FBgn0003863	2R	11344260	11345119	alphaTrypsin	51	0	0.0376876	0.3716710635828575	40.320247243568325
NP_728872.1	FBgn0052274	Drsl1	FBgn0052274	3L	3335579	3335788	Drosomycin-like 1	8	5	0.14745607185240567	0.3716609386859119	6.484209443472894	10
NP_652259.2	FBgn0040607	CG14244	FBgn0040607	3R	26726133	26726681		25	0	0.0765562	0.37138	25.09444676409186
NP_648831.1	FBgn0036563	CG13075	FBgn0036563	3L	16083993	16085264		25	0	0.0791707	0.3712753751633474	21.345004629239963
NP_651837.1	FBgn0062411	Ctr1C	FBgn0062411	3R	30963290	30964320	Copper transporter 1C	21	0	0.0839406	0.370985	19.619731318219984
NP_001189086.1	FBgn0028667	Vha16-3	FBgn0028667	3L	11473291	11473972	Vacuolar H[+] ATPase 16kD subunit 3	24	0	0.0766423	0.37073058202788883	23.102542444463214
NP_648867.1	FBgn0036599	CG13044	FBgn0036599	3L	16302490	16303178		31	0	0.0704541	0.37066288800479646	26.885897004375632
NP_523944.1	FBgn0040060	yip7	FBgn0040060	3L	6035216	6036175	yippee interacting protein 7	17	0	0.10106006031659602	0.37058309150312274	14.286207491800448
NP_733121.1	FBgn0051380	CG31380	FBgn0051380	3R	25787997	25789455		25	1	0.0654881	0.3704611312712323	24.229265452125446	1
NP_728900.1	FBgn0052266	CG32266	FBgn0052266	3L	3790804	3791560		22	0	0.073245	0.3704195707022262	22.67827181208054
NP_001097150.1	FBgn0085192	CG34163	FBgn0085192	2L	11988270	11988801		25	3	0.07559	0.3701947744522536	27.623284823284823	3
NP_609689.3	FBgn0032538	Vajk2	FBgn0032538	2L	13932559	13934692		27	4	0.0624667	0.36901288994614084	32.043672456575685	4
NP_648455.2	FBgn0036150	Ir68a	FBgn0036150	3L	11232972	11236218	Ionotropic receptor 68a	71	0	0.0437318	0.368893	56.5667
NP_477314.1	FBgn0023170	RpL39	FBgn0023170	2R	24061853	24062431	Ribosomal protein L39	69	4	0.0946966	0.3685793485691973	13.843415568322632	4
NP_608798.1	FBgn0031559	CG3513	FBgn0031559	2L	3692699	3693182		26	0	0.0713755	0.36744205760667265	27.689658041434395
NP_476772.1	FBgn0003884	alphaTub84B	FBgn0003884	3R	7086599	7088839	alpha-Tubulin at 84B	70	24	0.0957209	0.36741796753801204	11.178237921234267	2
NP_648420.1	FBgn0036110	Cpr67Fb	FBgn0036110	3L	10894173	10894693	Cuticular protein 67Fb	41	5	0.0671207	0.3672761131498467	35.411832754916546	4
NP_001097358.1	FBgn0085223	CG34194	FBgn0085223	2R	17544190	17545045		27	0	0.062258899112933266	0.36724445442846254	28.633175434222554
NP_651113.1	FBgn0039042	CG13837	FBgn0039042	3R	23043990	23044661		25	0	0.0733794	0.3670345581267196	24.215245130960376
NP_648740.1	FBgn0036470	EAChm	FBgn0036470	3L	15054777	15055565	Enhancer of Acetyltransferase Chameau	21	0	0.0914644	0.3669503697767311	16.65819665165293
NP_001033839.1	FBgn0054026	CG34026	FBgn0054026	X	9533818	9534625		30	0	0.0744127	0.3667440662594893	26.737762237762237
NP_001262992.2				3R	26783769	26784187		13	1	0.0920343	0.366447	16.115473441108545	2
NP_611259.2	FBgn0034272	Ir54a	FBgn0034272	2R	17744101	17746005	Ionotropic receptor 54a	28	0	0.0629747	0.36635577771770983	25.936269994137845
NP_001262716.1	FBgn0038654	CG14298	FBgn0038654	3R	18875528	18877204		35	0	0.0554956	0.3663204093354404	39.35873146622735
NP_001189116.1	FBgn0261633	CG42716	FBgn0261633	3L	16033778	16034170		11	1	0.14765778461718698	0.36605784073687764	6.583517835178352	1
NP_725387.3	FBgn0050072	Obp50c	FBgn0050072	2R	14371186	14373006	Odorant-binding protein 50c	24	0	0.0856284	0.36572136989037307	19.548536729358187
NP_001260489.1	FBgn0028515	EndoGI	FBgn0028515	2L	16257688	16259511	Endonuclease G inhibitor	39	0	0.0536091	0.3656345269810345	43.13955401958364
NP_001027159.2	FBgn0263750	CG43675	FBgn0263750	3R	9355495	9359189		24	0	0.0813872	0.36541149677584583	18.268056968463885
NP_610364.1	FBgn0033275	CG14756	FBgn0033275	2R	8204888	8205706		16	0	0.0990669	0.36510727125316544	12.828986263258564
NP_649873.1	FBgn0037668	CG16736	FBgn0037668	3R	9256689	9257716		17	0	0.084413	0.36506150931147374	20.507522904934017
NP_001027257.1	FBgn0053642	CG33642	FBgn0053642	2L	13529975	13530736		23	0	0.0753636	0.364976	22.47417251755266
NP_650088.2	FBgn0037916	CG5342	FBgn0037916	3R	11578826	11581476		21	0	0.0639514	0.3648575379137689	25.992598752598752
NP_523467.1	FBgn0005616	msl-2	FBgn0005616	2L	3462218	3466112	male-specific lethal 2	41	1	0.0596164	0.36479457597274034	37.87993053832796	3
NP_001245486.2	FBgn0023525	CG3191	FBgn0023525	X	2250145	2251993		31	0	0.058045229416751706	0.36427960458961384	35.52133918952515
NP_572266.1	FBgn0029811	Cpr5C	FBgn0029811	X	5804677	5805344	Cuticular protein 5C	20	1	0.0750152	0.3639635159410522	18.52282893071145	1
NP_609093.1	FBgn0031881	MME1	FBgn0031881	2L	7027526	7028959	Mitochondrial Magnesium Exporter 1	25	0	0.0704897	0.363653	29.482664005986532
NP_609614.2	FBgn0032483	CG15482	FBgn0032483	2L	13210773	13211814		22	0	0.0676423	0.3636388466655398	25.66549766199065
NP_001285685.1	FBgn0051636	CG31636	FBgn0051636	2L	6656459	6658152		27	0	0.0637075	0.3635818635459657	33.726762423642064
NP_001163376.1	FBgn0260967	CG42590	FBgn0260967	3L	8068413	8069267		19	1	0.0863514	0.36349012874412606	18.613499570077387
NP_001137755.1	FBgn0259185	Ir60b	FBgn0259185	2R	24515685	24517458	Ionotropic receptor 60b	24	0	0.0793173	0.3631865663951229	20.64136015486912
NP_001262875.1	FBgn0263777	CG43694	FBgn0263777	3R	23425602	23426029		11	2	0.0967728	0.3629022573919698	12.61751556062067	2
NP_611391.2	FBgn0034413	CG15115	FBgn0034413	2R	19035492	19036387		18	1	0.11121052688862645	0.3620493923268397	11.488048866855523
NP_650597.2	FBgn0038478	cal1	FBgn0038478	3R	17088280	17091938	chromosome alignment defect 1	35	0	0.0851318	0.3620430671794607	18.223175965665234
NP_609751.1	FBgn0032563	CG15258	FBgn0032563	2L	15360921	15361627		24	0	0.0744277	0.36159751747194413	22.016893869699757
NP_609457.1	FBgn0032303	CG6508	FBgn0032303	2L	10819107	10820485		13	0	0.12520937362001755	0.3612257858655544	7.875795875700846
NP_524526.1	FBgn0003495	spz	FBgn0003495	3R	27064990	27070070	spatzle	45	0	0.0695467	0.36120888165408105	33.74114047760687
NP_729695.2	FBgn0036153	CG7573	FBgn0036153	3L	11311747	11313397		25	0	0.0739491	0.36067157194993327	27.297492527399534
NP_001262879.1	FBgn0047351	CG31468	FBgn0047351	3R	23699328	23700354		21	0	0.0824997	0.3606338139110886	19.770831585130487
NP_608716.1	FBgn0031465	CG3123	FBgn0031465	2L	2823546	2825506		16	0	0.0838644	0.36049788360936763	18.375433257249135
NP_650151.1	FBgn0037987	CG14739	FBgn0037987	3R	12048253	12049213		20	0	0.0801833	0.3600110551978191	19.644623250356215
NP_001286922.1	FBgn0028504	CG12182	FBgn0028504	3L	2595842	2599579		28	0	0.0651796	0.35988803494178656	28.94205187894912
NP_001036361.1	FBgn0028931	CG16863	FBgn0028931	2L	13790959	13793264		39	0	0.0708283	0.3594989784041815	29.89022270055468
NP_001138182.3	FBgn0259741	CG42395	FBgn0259741	X	9575126	9576247		16	2	0.090485	0.3594592098351642	17.303739115588186	2
NP_611458.2	FBgn0034486	CG13869	FBgn0034486	2R	20238495	20239429		27	0	0.0651972	0.35943	26.87485380116959
NP_788077.2	FBgn0053117	TotE	FBgn0053117	2L	19912938	19913516	Turandot E	11	0	0.174753	0.35931	5
NP_001286951.1	FBgn0035667	Jon65Ai	FBgn0035667	3L	6053493	6054443	Jonah 65Ai	21	1	0.0741427	0.35927212951048615	22.837972579975073	1
NP_652048.2	FBgn0025827	CG6421	FBgn0025827	2R	16872250	16872906		30	0	0.0679604	0.3591594260923024	33.421
NP_609010.1	FBgn0260452	CG13984	FBgn0260452	2L	6308819	6309475		16	1	0.10344183199739332	0.35913768010248237	12.947832994968664	2
NP_524902.2	FBgn0004910	Eip63F-1	FBgn0004910	3L	3909973	3935617	Ecdysone-induced protein 63F 1	72	1	0.046760554692892885	0.3590700998495943	47.21371734993946	5
NP_001245645.1	FBgn0030425	Nep6	FBgn0030425	X	12801661	12804232	Neprilysin 6	32	0	0.0653407	0.35902163799845266	32.91319847454817
NP_001188957.1	FBgn0265177	CG44242	FBgn0265177	2R	16196384	16196928		68	1	0.040265541769420675	0.3584492821764051	52.147460134801904	4
NP_001027414.1	FBgn0053798	CG33798	FBgn0053798	2R	12993897	12994622		17	0	0.14250127489937792	0.35800202541356424	7.856793265465936
NP_001303490.1	FBgn0003510	Sry-alpha	FBgn0003510	3R	30039719	30043071	Serendipity alpha	27	0	0.0618383	0.35793025141832935	31.877869529314616
NP_524456.1	FBgn0039034	Or94b	FBgn0039034	3R	22989295	22990568	Odorant receptor 94b	21	1	0.0645973	0.35739186610421164	22.559045226130653	1
NP_651836.2	FBgn0039812	CG15548	FBgn0039812	3R	30959700	30962307		26	0	0.0747752	0.35731728824707537	24.04635100274611
NP_608918.1	FBgn0031695	Cyp4ac3	FBgn0031695	2L	5268498	5270329	Cytochrome P450 4ac3	8	0	0.10680389037480337	0.3572145455598792	10.154924482228452
NP_650567.1	FBgn0038450	CG17560	FBgn0038450	3R	16617950	16619878		21	0	0.0761001	0.3571831898963681	23.503005008347245
NP_650728.1	FBgn0038626	CG7691	FBgn0038626	3R	18559869	18561353		42	0	0.0641952	0.3571527829373908	33.2412
NP_729645.3	FBgn0052079	CG32079	FBgn0052079	3L	11025561	11027332		17	0	0.0757662	0.35687859747234396	23.136061853937306
NP_609851.2	FBgn0032650	CG7094	FBgn0032650	2L	17554354	17555765		20	0	0.0728521	0.3565296839231273	25.432250560770957
NP_523975.1	FBgn0017579	RpL14	FBgn0017579	3L	8601006	8602392	Ribosomal protein L14	73	1	0.055768390141423194	0.3564950570944344	44.9911	2
NP_001097822.2	FBgn0262005	CG42823	FBgn0262005	3R	17404487	17405109		21	0	0.0713742	0.3564738160975538	21.96155132062855
NP_569887.1	FBgn0040363	CG11384	FBgn0040363	X	1173877	1176035		32	0	0.0613606	0.3559336365833779	31.660314830157414
NP_001245849.1	FBgn0263322	CG43403	FBgn0263322	2L	2620187	2620782		11	4	0.1249261396295779	0.35553364988922675	8.081957604767021	4
NP_001287135.1	FBgn0037037	CG10588	FBgn0037037	3L	20956934	20960660		25	0	0.0617183	0.35524215703492273	30.723749585955613
NP_001097056.3	FBgn0053124	CG33124	FBgn0053124	2L	2206525	2209102		8	1	0.11095298558539503	0.354642	8.602620087336245	1
NP_001286953.1	FBgn0042119	Cpr65Au	FBgn0042119	3L	6131242	6132109	Cuticular protein 65Au	42	0	0.0514562	0.3537724867606652	41.235221268163805
NP_001163193.1	FBgn0034331	BomBc2	FBgn0034331	2R	18384824	18385589	Bomanin Bicipital 2	24	0	0.0741774	0.35357802484467743	26.510232945091513
NP_608327.2	FBgn0031038	Tyler	FBgn0031038	X	19611526	19615617	Tyler	20	0	0.0670859	0.35328	22.272429435483872
NP_650462.1	FBgn0038334	h-cup	FBgn0038334	3R	15381407	15382951	heineken-cup	22	0	0.0815894	0.3531930978330987	19.482118644067796
NP_001138093.1	FBgn0283499	InR	FBgn0283499	3R	21570248	21619321	Insulin-like receptor	34	0	0.0682311	0.3531292054745547	35.77188066589748
NP_650201.1	FBgn0043043	Desat2	FBgn0043043	3R	12436248	12437857	Desaturase 2	16	0	0.0792639	0.35282276698308046	18.609670216420476
NP_001097820.2	FBgn0085308	CG34279	FBgn0085308	3R	17402362	17403288		25	1	0.0697954	0.3522462214567418	27.580760292164676	4
NP_611394.3	FBgn0034416	CG15109	FBgn0034416	2R	19059421	19061065		25	0	0.0653472	0.3521536171975625	25.636982887522844
NP_733397.2	FBgn0000274	Pka-C2	FBgn0000274	3R	30695537	30697138	Protein kinase, cAMP-dependent, catalytic subunit 2	24	0	0.0742615	0.35203183152410544	25.679671113348434
NP_610937.4	FBgn0050069	Sdb	FBgn0050069	2R	14185204	14198368	SAXO downstream of blistered	40	1	0.0463348	0.35196314522898253	40.33238255033557	23
NP_652551.1	FBgn0040949	CG13998	FBgn0040949	2L	5956489	5956819		17	0	0.092393	0.35190604054701297	14.401015228426395
NP_573178.1	FBgn0030804	CG13002	FBgn0030804	X	16889810	16890637		24	0	0.0824475	0.3518945275170599	20.763421678559293
NP_572473.1	FBgn0030033	CG1387	FBgn0030033	X	8385781	8389504		22	1	0.0898232	0.3517601938377432	18.403046974185358
NP_611615.1	FBgn0034665	CG4372	FBgn0034665	2R	21837605	21838798		20	0	0.0785097	0.3515906234528616	23.08410435942319
NP_001262345.1	FBgn0015570	alpha-Est2	FBgn0015570	3R	7541810	7545230	alpha-Esterase-2	22	1	0.0679058	0.35155625638846844	22.9023	1
NP_611280.2	FBgn0034289	CG10910	FBgn0034289	2R	18020268	18022406		20	0	0.0948614	0.3514501369358229	13.2988
NP_610959.2	FBgn0033931	Obp50e	FBgn0033931	2R	14374462	14375385	Odorant-binding protein 50e	39	1	0.0507323	0.3509813901645884	42.15087457514714
NP_001263039.1	FBgn0051050	CG31050	FBgn0051050	3R	28649909	28650480		11	0	0.11472505370058556	0.35090678594565494	10.2317
NP_001036778.1	FBgn0083991	CG34155	FBgn0083991	3R	30554554	30560199		34	6	0.0750322	0.350689	20.362118276593783	2
NP_001188789.2	FBgn0032286	CG7300	FBgn0032286	2L	10695000	10698043		11	0	0.10347425848756361	0.35064317349201035	11.50634137748811
NP_001286521.1	FBgn0034200	Gbp2	FBgn0034200	2R	17137240	17139595	Growth-blocking peptide 2	18	0	0.0875245	0.350559	16.147613762486127
NP_651390.2	FBgn0027376	rha	FBgn0027376	3R	25340252	25344838	rha	40	1	0.0691747	0.3500326381077459	29.241335480044064
NP_001027168.1	FBgn0053783	CG33783	FBgn0053783	3R	10066770	10067567		5	0	0.1816634768929266	0.3499167478455467	5.691101890272015
NP_732797.1	FBgn0051139	CG31139	FBgn0051139	3R	22747690	22749056		11	0	0.088092	0.34952093319509164	13.315527190068194
NP_001262478.1	FBgn0037926	Elp1	FBgn0037926	3R	11650971	11655691	Elongator complex protein 1	72	0	0.0430214	0.34893468415036627	59.70386477393944
NP_610130.1	FBgn0032971	ttm3	FBgn0032971	2L	22079632	22080738	tiny tim 3	17	0	0.0733033	0.3488060519397119	20.058482966940762
NP_001286122.1	FBgn0051988	CG31988	FBgn0051988	2L	21201493	21202802		22	0	0.071892	0.3487358442086761	25.16091281451141
NP_609023.3	FBgn0259716	Nepl6	FBgn0259716	2L	6383435	6385512	Neprilysin-like 6	20	0	0.0750962	0.34863880227314337	18.418279478216387
NP_611912.1	FBgn0035005	CG3483	FBgn0035005	2R	24445500	24446839		25	0	0.0670199	0.34860225497789404	29.03429707563582
NP_001036745.1	FBgn0083985	CG34149	FBgn0083985	3R	22380128	22381253		39	0	0.059941588566568685	0.3485682013342274	41.87672136554795
NP_732043.1	FBgn0264776	CG44014	FBgn0264776	3R	15507940	15508886		25	0	0.0817269	0.3483607608264912	21.199645599527464
NP_611629.1	FBgn0034681	CG9308	FBgn0034681	2R	22034844	22035666		16	0	0.0747227	0.34821127404724495	20.49430581142187
NP_001260294.1	FBgn0051710	CG31710	FBgn0051710	2L	9702442	9705954		24	0	0.060827867661666715	0.3481243932595403	26.599484064242322
NP_611664.1	FBgn0034721	CG11298	FBgn0034721	2R	22348307	22348875		18	0	0.0811037	0.3473872319633436	18.19419699669127
NP_001261715.1	FBgn0053489	CG33489	FBgn0053489	3L	11574764	11577044		19	0	0.0751559	0.34710224431773895	23.820958881305145
NP_001259900.1	FBgn0028952	Kebab	FBgn0028952	2L	2045494	2048054	Kinetochore and EB1 associated basic protein	18	0	0.0843091	0.34695532204543816	17.51010570824524
NP_995837.1	FBgn0053468	CG33468	FBgn0053468	2R	14606307	14606980		19	0	0.0793591	0.346888	17.579833361673185
NP_648800.1	FBgn0036529	Pgant8	FBgn0036529	3L	15683872	15686598	Polypeptide N-Acetylgalactosaminyltransferase 8	24	1	0.0635118	0.34676350244392756	28.16938893955725	1
NP_610291.2	FBgn0033186	CG1602	FBgn0033186	2R	7516923	7518936		29	0	0.0612489	0.3466227050540845	31.83322281167109
NP_723962.2	FBgn0028899	CG31817	FBgn0028899	2L	16330560	16337885		21	0	0.2246199535967448	0.346366	5
NP_731676.2	FBgn0037995	Adk1	FBgn0037995	3R	12197941	12199473	Adenosine kinase 1	25	0	0.0636709	0.34634639265311584	29.494230928861956
NP_608943.1	FBgn0031722	CG14011	FBgn0031722	2L	5579580	5581116		35	2	0.059804133273281025	0.3463041983059327	31.636152570480927	3
NP_608516.1	FBgn0031247	CG11562	FBgn0031247	2L	292419	293222		63	0	0.055203939478843965	0.34600482160534923	42.07380500288946
NP_001163284.1	FBgn0260770	CG42568	FBgn0260770	2R	24157668	24159312		11	4	0.11594851349945919	0.3458301599165823	8.925400457665903	1
NP_651092.1	FBgn0263143	vret	FBgn0263143	3R	22742954	22745581	vreteno	41	4	0.0528569	0.34560918888764797	38.29820051413882	3
NP_728102.1	FBgn0052554	CG32554	FBgn0052554	X	17851869	17852685		45	0	0.0657198	0.34528557682507366	40.84780447390224
NP_728724.2	FBgn0052301	CG32301	FBgn0052301	3L	2244478	2248614		13	0	0.092025	0.34519399697452857	16.31956912028725
NP_524342.3	FBgn0003598	Su(var)3-7	FBgn0003598	3R	13264364	13270038	Suppressor of variegation 3-7	22	0	0.0657574	0.3451284843613967	27.889432647644327
NP_648706.2	FBgn0036426	CG9592	FBgn0036426	3L	14517825	14518475		16	0	0.0988517	0.3450215635604549	13.861431670281995
NP_648964.1	FBgn0036705	CG13723	FBgn0036705	3L	17264416	17264986		12	0	0.10614725452474338	0.34441951543573096	11.532827391457818
NP_001162726.1	FBgn0259918	inaF-B	FBgn0259918	X	11724668	11732770	inaF-B	33	1	0.0594894	0.3441043970101934	27.80675105485232	1
NP_610263.2	FBgn0050384	CG30384	FBgn0050384	2R	7182997	7185298		27	1	0.0717248	0.343993	23.690667335674863	3
NP_001368994.1				3R	6304042	6304353		14	0	0.0967712	0.34331817925899216	12.828745644599303
NP_001259506.1	FBgn0000346	comt	FBgn0000346	X	13259021	13262488	comatose	30	0	0.0581103	0.34324866226068984	33.24596406987333
NP_001259711.1	FBgn0031041	Pstk	FBgn0031041	X	19616663	19618537	Phosphoseryl tRNA kinase	48	1	0.052357865158526785	0.3432401887211791	37.501708760523464	1
NP_572585.3	FBgn0030157	CG1468	FBgn0030157	X	9878422	9879279		25	0	0.0900569	0.3431568809334744	17.916246905148125
NP_001286905.1	FBgn0261562	CG42676	FBgn0261562	3L	1803107	1806920		37	0	0.0646989	0.342601	30.503185247275777
NP_570070.1	FBgn0044046	Ilp7	FBgn0044046	X	3667621	3668845	Insulin-like peptide 7	69	1	0.0434457	0.34196680070780533	56.53698969072165	1
NP_001138069.2	FBgn0051262	CG31262	FBgn0051262	3R	17217116	17223074		9	0	0.11519191250433183	0.34192748870502054	9.024285190615835
NP_723390.1	FBgn0051898	CG31898	FBgn0051898	2L	8400421	8401592		23	0	0.10716084273374127	0.34168528553149685	11.61498087358776
NP_612106.2				3L	1411082	1413078		11	0	0.11593073299978082	0.34155527139482916	9.45751
NP_572157.1	FBgn0029701	CG12691	FBgn0029701	X	4266097	4266669		25	1	0.0742596	0.34122034444102056	23.27809906965049
NP_001137967.1	FBgn0259739	CG42393	FBgn0259739	3L	18042733	18044214		7	1	0.1799401852356836	0.3404940009671587	5.186610878661088	29
NP_649682.1	FBgn0004782	Ccp84Ab	FBgn0004782	3R	6701968	6702877	Ccp84Ab	60	1	0.0423965	0.34040909280836884	44.87751552795031	2
NP_001287190.1	FBgn0011281	Obp83a	FBgn0011281	3R	5972155	5975245	Odorant-binding protein 83a	62	0	0.0540478	0.34030562724918334	42.36981771937261
NP_648604.2	FBgn0260965	CG42588	FBgn0260965	3L	12814254	12824650		32	0	0.0767525	0.3402063652583014	23.403499422684074
NP_647904.2	FBgn0035546	CG11345	FBgn0035546	3L	4457177	4458163		28	0	0.050209002908129824	0.3399243154299814	35.14756801319044
NP_573189.1	FBgn0030814	CG4955	FBgn0030814	X	17081447	17083356		33	0	0.073611	0.3396930055522996	22.300217245989305
NP_001260334.1	FBgn0003087	pim	FBgn0003087	2L	10362989	10364092	pimples	16	0	0.0811708	0.33956399418415945	16.487557525140616
NP_001261933.1	FBgn0040801	CG13053	FBgn0040801	3L	16259037	16259722		22	1	0.0720251	0.3395262317104668	25.49858451290591	4
NP_001097300.2	FBgn0085264	CG34235	FBgn0085264	2R	13209809	13212237		15	0	0.1067878998670295	0.3393302789661363	11.549092191080558
NP_725097.2	FBgn0050037	CG30037	FBgn0050037	2R	11979094	11980538		26	1	0.0772552	0.33926627528991427	21.104349306323943	1
NP_001189089.1	FBgn0036361	CG10154	FBgn0036361	3L	13435680	13437136		21	0	0.0708082	0.3387172982199416	24.81331996323222
NP_001027116.1	FBgn0001228	CG4456	FBgn0001228	3L	9372722	9374964		37	0	0.0598838	0.33844772805630186	31.356681034482758
NP_608687.2	FBgn0031431	CG3515	FBgn0031431	2L	2551145	2552825		23	0	0.0789625	0.3383196545722125	20.958593882034815
NP_573373.1	FBgn0031008	CG8010	FBgn0031008	X	19266656	19268896		39	0	0.0637837	0.33819727648769954	36.49496782709124
NP_001015502.3	FBgn0046697	Ppr-Y	FBgn0046697	Y	1636574	1884846	Ppr-Y	15	0	0.0967385	0.3380621434444355	15.053002151378838
NP_648506.1	FBgn0036205	CG14131	FBgn0036205	3L	11777073	11780485		29	0	0.054721996874553466	0.3380177013527617	32.27626137303557
NP_001259517.1	FBgn0052633	CG32633	FBgn0052633	X	13561671	13563359		22	0	0.0615654	0.33782045736508853	25.518617021276597
NP_732726.2	FBgn0263048	Gpdh3	FBgn0263048	3R	22382035	22386548	Glycerol-3-phosphate dehydrogenase 3	23	0	0.0788057	0.3375944990967596	19.2977
NP_648864.1	FBgn0036596	CG13045	FBgn0036596	3L	16289712	16290950		16	0	0.0726247	0.3374323345982731	18.865330966269337
NP_648449.1	FBgn0036145	CG7607	FBgn0036145	3L	11199620	11200587		43	1	0.060447	0.3371913628664403	41.28876826722338	2
NP_728169.2	FBgn0052551	CG32551	FBgn0052551	X	18438868	18439260		25	0	0.074321	0.3370687108564585	21.541547518923466
NP_610580.1	FBgn0033515	Ir47a	FBgn0033515	2R	10377128	10380109	Ionotropic receptor 47a	22	0	0.1028841583216904	0.3360902892299476	11.439033321127791
NP_732580.3	FBgn0051189	CG31189	FBgn0051189	3R	21044898	21045842		22	0	0.0728816	0.33595142931102734	26.782641196013287
NP_995829.2	FBgn0288447	BaraA2	FBgn0288447	2R	13407011	13408358	Baramicin A2	24	0	0.0643154	0.3355292427408606	24.11275540233751
NP_001163378.1	FBgn0259916	CG42445	FBgn0259916	3L	8154681	8158900		32	0	0.0567007	0.3353104139271638	26.89377998484976
NP_476785.1	FBgn0003983	Vm34Ca	FBgn0003983	2L	13411141	13411631	Vitelline membrane 34Ca	24	0	0.05615	0.3349914058560459	25.36920752182673
NP_649673.1	FBgn0037462	sunz	FBgn0037462	3R	6630151	6631184	sungrazer	24	0	0.0632693	0.3349216019710311	27.850635239050487
NP_524090.2	FBgn0004590	Eig71Ec	FBgn0004590	3L	15651479	15652254	Ecdysone-induced gene 71Ec	13	0	0.1106437181324219	0.33481662729815437	9.385260853703029
NP_001162850.1	FBgn0031296	gNacalpha	FBgn0031296	2L	1037246	1038685	germinal nascent polypeptide-associated complex alpha subunit	15	0	0.13514316974659607	0.3346718385666569	7.230911031337926
NP_001163658.1	FBgn0260234	Xport-B	FBgn0260234	3R	19914320	19915412	exit protein of rhodopsin and TRP B	34	0	0.0529284	0.3344439905005938	29.92329403951519
NP_001285728.1	FBgn0045038	Proc	FBgn0045038	2L	7864642	7871432	Proctolin	40	1	0.057258027588193525	0.3340106507568758	34.260826446280994	4
NP_733236.1	FBgn0051053	nenya	FBgn0051053	3R	27927357	27928174	nenya	20	0	0.0995005	0.33345920159760883	13.261927522377682
NP_001034004.1	FBgn0264486	CG43894	FBgn0264486	3L	12889770	12892162		18	0	0.08816	0.3330776749852732	14.951323654995731
NP_001287362.1	FBgn0051287	CG31287	FBgn0051287	3R	16203371	16204961		25	0	0.073992	0.33301604504243615	21.277914370495974
NP_609439.1	FBgn0032285	CG17108	FBgn0032285	2L	10692940	10694103		5	0	0.16937188433471845	0.3325850193931473	5
NP_001027128.1	FBgn0053796	CG33796	FBgn0053796	3L	16169455	16170106		22	0	0.0766035	0.3325571315282227	18.849286995132783
NP_001033964.1	FBgn0054029	CG34029	FBgn0054029	2R	21970767	21971285		21	0	0.09053	0.3324529831173164	16.382745431364217
NP_730278.1	FBgn0052185	edin	FBgn0052185	3L	17494880	17495300	elevated during infection	34	2	0.0700481	0.3317778532009475	31.106526071072732	38
NP_524012.1	FBgn0036046	Ilp2	FBgn0036046	3L	9799698	9800440	Insulin-like peptide 2	22	0	0.084024	0.331545	16.76343080584835
NP_610129.3	FBgn0032969	CG2528	FBgn0032969	2L	21974749	21992933		12	0	0.0783238	0.3313649107447393	14.339075484764543
NP_609661.3	FBgn0028942	CG16852	FBgn0028942	2L	13540751	13541646		25	0	0.0645099	0.33134007851023406	25.755881121808287
NP_608996.1	FBgn0284255	Arpc4	FBgn0284255	2L	6125132	6125911	Actin-related protein 2/3 complex, subunit 4	73	35	0.0540229	0.3309618088724553	31.391747192478455	2
NP_610857.2	FBgn0033819	CG4714	FBgn0033819	2R	13251852	13254337		36	0	0.0722458	0.3305845517191435	24.743244373797374
NP_651374.2	FBgn0039315	CG13658	FBgn0039315	3R	25287474	25288930		28	0	0.0722904	0.33048326261319494	25.513752034958443
NP_650351.2	FBgn0038219	CG14839	FBgn0038219	3R	14262387	14263367		25	0	0.0670483	0.329702	26.445343116818144
NP_651966.2	FBgn0029172	Fad2	FBgn0029172	3L	11023535	11024846	Fad2	16	0	0.069801	0.3296704059502264	21.306182614555254
NP_611316.2	FBgn0034326	CG18540	FBgn0034326	2R	18299317	18300072		18	1	0.0806844	0.3295406245782486	17.511130063965886
NP_569914.2	FBgn0027793	CG14787	FBgn0027793	X	1460807	1461676		21	0	0.0708625	0.32862086160177884	24.83012580188286
NP_608596.1	FBgn0031333	CG5561	FBgn0031333	2L	1352970	1354109		13	0	0.0809597	0.3285261109189609	15.401040778024228
NP_651603.1	FBgn0039564	Nep7	FBgn0039564	3R	27954917	27957326	Neprilysin 7	51	14	0.0513109	0.3284400870454081	42.48622030952578	3
NP_649533.1	FBgn0037320	CG14668	FBgn0037320	3R	5386717	5387664		18	0	0.10427895590631414	0.3283484540879727	11.00993733213966
NP_652582.1	FBgn0040989	CG5693	FBgn0040989	2L	18006627	18007216		20	0	0.0765022	0.3280745441422479	18.626790227464195
NP_609656.1	FBgn0032525	Hsp60D	FBgn0032525	2L	13447538	13449497	Heat shock protein 60D	18	0	0.061535	0.32766915238123046	22.631724253325526
NP_001246974.1	FBgn0037531	CG10445	FBgn0037531	3R	7916599	7920299		24	0	0.0665709	0.32764921919767825	24.259867594066872
NP_610631.1	FBgn0033572	polyph	FBgn0033572	2R	10903570	10905563	polyphemus	24	0	0.0628513	0.3275251175705663	26.914215478511487
NP_001262169.1	FBgn0263911	COX8	FBgn0263911	3L	21538859	21539447	Cytochrome c oxidase subunit 8	39	2	0.0417844	0.3271988201175787	35.30821572580645	4
NP_611198.1	FBgn0050457	CG30457	FBgn0050457	2R	17160122	17160829		18	0	0.0734017	0.32702098937882573	20.943937858831475
NP_611159.2	FBgn0034159	CG15615	FBgn0034159	2R	16793119	16796407		28	1	0.053213404906185084	0.3269032636419795	31.088584474885845	2
NP_728755.1	FBgn0260480	CG32295	FBgn0260480	3L	2525799	2526973		22	1	0.0986136	0.3266719218273544	12.243422800956683
NP_001287022.1	FBgn0036102	CG12523	FBgn0036102	3L	10801190	10802350		7	0	0.12472444409013744	0.32633768642620725	7.921479621402357
NP_608389.2	FBgn0031108	CG15459	FBgn0031108	X	20412341	20413581		34	0	0.0588636	0.3261148958630811	29.490836719462642
NP_001260757.1	FBgn0016032	lbm	FBgn0016032	2R	7049238	7051964	late bloomer	31	0	0.0474058	0.32579612041249717	33.18491161092207
NP_609667.2	FBgn0028848	Gpo3	FBgn0028848	2L	13708215	13710583	Glycerophosphate oxidase 3	25	0	0.0625314	0.3257516298214463	28.196683250414594
NP_001285595.1	FBgn0031562	CG3604	FBgn0031562	2L	3697242	3697872		32	0	0.060819117479042235	0.3256819546243176	33.93452974410103
NP_001246413.1	FBgn0262480	CG43070	FBgn0262480	2R	18863896	18864558		15	0	0.0837532	0.3255661458659998	15.749125948665473
NP_649236.1	FBgn0037003	CG18281	FBgn0037003	3L	20499836	20501500		11	0	0.10946366980045859	0.3255037235331652	9.394909688013136
NP_730299.1	FBgn0052182	CG32182	FBgn0052182	3L	17758112	17759553		26	0	0.054936730928082725	0.32509372403745185	30.904275633042758
NP_573003.2	FBgn0030615	Cyp4s3	FBgn0030615	X	15113302	15116542	Cytochrome P450 4s3	42	3	0.044627812496844214	0.32465935970904974	46.16652960526316	4
NP_001286516.1	FBgn0263033	CG43328	FBgn0263033	2R	17032487	17034012		20	0	0.0636567	0.32450950809367046	24.708013995334888
NP_001285945.1	FBgn0013300	ProtA	FBgn0013300	2L	14879050	14881652	Protamine A	26	0	0.0740906	0.32445252296373883	20.460651162790697
NP_523499.2	FBgn0031888	Pvf2	FBgn0031888	2L	7069536	7084635	PDGF- and VEGF-related factor 2	23	1	0.0770814	0.32420560429792994	20.568841499534567
NP_001356919.1				3R	15950648	15950907		16	0	0.0863469	0.3238360035348204	14.933741080530071
NP_729646.1	FBgn0052081	CG32081	FBgn0052081	3L	11027579	11029444		20	0	0.0714256	0.3234602959190661	19.490918264379413
NP_611376.1	FBgn0034394	CG15096	FBgn0034394	2R	18808356	18815019		21	0	0.0740432	0.32320480674991614	18.27133392662909
NP_611882.1	FBgn0034973	CG13564	FBgn0034973	2R	24080925	24081424		19	0	0.0785428	0.32316926281205044	19.14157284490002
NP_572153.1	FBgn0029696	CG15571	FBgn0029696	X	4216873	4217394		23	0	0.0633661	0.3231351265038226	24.950810088525138
NP_001137665.1	FBgn0259183	CG42287	FBgn0259183	2R	14090325	14090972		18	0	0.0830248	0.3222813241533048	16.388912579957356
NP_001286273.1	FBgn0033497	CG12912	FBgn0033497	2R	10205454	10234607		14	0	0.0996694	0.32215671798983847	11.27008830987147
NP_609510.2	FBgn0032368	spag4	FBgn0032368	2L	11610510	11611772	sperm-associated antigen 4	40	0	0.0529875	0.3221047344060001	39.687221028269136
NP_001036749.2	FBgn0264741	CG43999	FBgn0264741	3R	23927728	23929000		23	0	0.0678929	0.32159428648399846	23.990655765059234
NP_724342.1	FBgn0053904	His2B:CG33904	FBgn0053904	2L	21438170	21438764	His2B:CG33904	63	1	0.069605	0.32158512367352055	19.793743984600578	3
NP_652187.1	FBgn0040532	CG8369	FBgn0040532	3R	8822008	8822838		36	2	0.054978976326251726	0.3215793927853328	30.06179915275355	1
NP_001188889.1	FBgn0033381	GstE13	FBgn0033381	2R	9122125	9123309	Glutathione S transferase E13	39	0	0.053186673553584606	0.32154790549603224	43.4977
NP_001303483.1	FBgn0040588	CG13841	FBgn0040588	3R	22766732	22767699		22	0	0.0666138	0.32141171071328467	24.76550920143226
NP_001245738.1	FBgn0262874	CG43229	FBgn0262874	X	18138542	18139000		16	0	0.0902343	0.321216	12.704066591519986
NP_476856.1	FBgn0004629	Cys	FBgn0004629	3R	14569103	14569644	Cystatin-like	24	0	0.0692006	0.32117935433248307	21.042165626581212
NP_523693.1	FBgn0011555	thetaTry	FBgn0011555	2R	11341714	11342760	thetaTrypsin	40	0	0.05805	0.32117888362295755	34.870078415187784
NP_650658.1	FBgn0038548	CG17806	FBgn0038548	3R	17801542	17803260		49	0	0.0710461	0.3211511842269733	22.824576128923955
NP_732414.1	FBgn0051404	CG31404	FBgn0051404	3R	19375043	19376023		17	0	0.0775906	0.3210638516670783	19.391678012253234
NP_001163552.1	FBgn0259992	CG42489	FBgn0259992	3R	8653802	8654766		19	0	0.0704322	0.3210601653184758	20.814481540661003
NP_001259597.1	FBgn0259700	CG42354	FBgn0259700	X	16093059	16104946		30	0	0.055165	0.3207683822741975	32.712814550286524
NP_001287531.1	FBgn0261287	ymp	FBgn0261287	3R	25591502	25609127	yellow-emperor	25	0	0.0713109	0.32068475030203253	23.82737896494157
NP_001246192.1	FBgn0015614	CanB2	FBgn0015614	2R	7786010	7789053	Calcineurin B2	59	2	0.0947037	0.3202998954540438	16.165685198123565	1
NP_001284808.1	FBgn0040900	CG17777	FBgn0040900	X	2186855	2187741		33	1	0.0597206	0.32027599331027423	34.530111524163566	4
NP_001285955.1	FBgn0028892	CG4161	FBgn0028892	2L	15433309	15435304		26	1	0.0662699	0.3201582154679285	28.334300638421357
NP_001285631.1	FBgn0031726	Cyp6a16	FBgn0031726	2L	5620615	5623762	Cytochrome P450 6a16	30	0	0.0558581	0.32006195414967975	27.876208736245417
NP_001097991.1	FBgn0039855	CG1638	FBgn0039855	3R	31590581	31592316		16	2	0.0765939	0.3200369114434035	18.16700008697921	3
NP_001334728.1	FBgn0031289	CG13950	FBgn0031289	2L	860197	861806		40	7	0.042452	0.31997800377924124	41.015138911994676	2
NP_729020.2	FBgn0052246	CG32246	FBgn0052246	3L	4621219	4622985		19	0	0.10163278120656509	0.31964051676772215	10.568878013413087
NP_731246.2	FBgn0266801	CG45263	FBgn0266801	3R	8364328	8477617		67	0	0.0548336	0.3196290283222757	41.79747906268505
NP_524531.2	FBgn0046886	Gr98c	FBgn0046886	3R	27544443	27545836	Gustatory receptor 98c	9	0	0.10627545554322944	0.3195226283311957	9.297551438413555
NP_608959.1	FBgn0031739	CG14005	FBgn0031739	2L	5800517	5801975		32	0	0.0593339	0.31919942316874533	31.53075380244025
NP_572211.1	FBgn0029751	CG17764	FBgn0029751	X	5306261	5307417		25	0	0.0885832	0.3188502473360142	15.481373329793824
NP_788279.1	FBgn0053140	CG33140	FBgn0053140	2R	7178390	7180730		27	0	0.058102782736895786	0.3187636133860973	31.680750785513478
NP_001286329.1	FBgn0265373	CG44314	FBgn0265373	2R	12052944	12056547		13	0	0.11140866183014418	0.318442	9.506839452843773
NP_611282.1	FBgn0034291	CG5770	FBgn0034291	2R	18044046	18045073		9	0	0.0926807	0.3182548852855054	10.270775561320333
NP_610322.1	FBgn0033221	CG12825	FBgn0033221	2R	7789206	7789988		19	0	0.0805688	0.3182415714417123	17.889501356852104
NP_650171.2	FBgn0038008	CG3942	FBgn0038008	3R	12254187	12256592		24	0	0.0630223	0.3182401718520412	27.94008452805171
NP_610447.2	FBgn0033371	CNT1	FBgn0033371	2R	9082395	9085717	Concentrative nucleoside transporter 1	22	0	0.0666851	0.31819554491265406	25.922724241413803
NP_788715.2	FBgn0053093	CG33093	FBgn0053093	3R	22530694	22531922		16	0	0.0849575	0.3180732759378698	12.721920923722884
NP_610124.1	FBgn0032964	CG11630	FBgn0032964	2L	21782046	21784065		17	0	0.074006	0.3179347089220615	20.666778410995644
NP_648419.1	FBgn0036109	Cpr67Fa2	FBgn0036109	3L	10891714	10892516	Cuticular protein 67Fa2	40	1	0.0508513	0.317924	33.01079554891214	3
NP_724335.2	FBgn0023090	dtr	FBgn0023090	2L	21361216	21367288	defective transmitter release	70	0	0.0539296	0.3178284452215565	39.3229
NP_728371.1	FBgn0031139	CG11227	FBgn0031139	X	20930972	20933559		23	0	0.10417462514375771	0.31747767010952854	11.522920965282138
NP_649957.1	FBgn0037763	CG16904	FBgn0037763	3R	9815928	9816979		16	0	0.0717871	0.31735169693625476	21.317517635203224
NP_649134.3	FBgn0036893	PIG-F	FBgn0036893	3L	19612455	19613489	Phosphatidylinositol glycan anchor biosynthesis class F	69	10	0.0481267	0.31709538408936977	53.72447786131997	1
NP_610647.1	FBgn0033590	CG13217	FBgn0033590	2R	11236203	11236686		18	0	0.0631562	0.3169682314246678	21.61700879765396
NP_788717.1	FBgn0053107	CG33107	FBgn0053107	3R	22583352	22584718		25	0	0.0773331	0.31684235314055936	18.346938775510203
NP_650087.2	FBgn0037915	CG6790	FBgn0037915	3R	11575901	11578745		18	0	0.0734066	0.3167345143783683	20.9736
NP_001260560.1	FBgn0263982	CG43731	FBgn0263982	2L	19102044	19102909		25	0	0.0802847	0.3165176575158127	16.75490530626173
NP_611001.2	FBgn0033979	Cyp6a19	FBgn0033979	2R	14877786	14879752	Cytochrome P450 6a19	13	0	0.07811	0.31639511398288284	15.945779526212263
NP_001033893.2	FBgn0054043	CG34043	FBgn0054043	2L	10278951	10280872		24	0	0.0654301	0.3158096374950993	22.345774883099534
NP_001259341.1	FBgn0030050	CG12111	FBgn0030050	X	8570208	8570948		30	1	0.0581617	0.3156498195397932	28.018614791212478	2
NP_648462.1	FBgn0036157	CG7560	FBgn0036157	3L	11425158	11426395		56	0	0.0573187	0.31508921922857885	43.499663412992255
NP_001162776.1	FBgn0260238	CG42512	FBgn0260238	X	16651376	16653275		16	0	0.0905648	0.315002	13.424829255641049
NP_001163262.1	FBgn0034850	CG9875	FBgn0034850	2R	23357660	23358508		27	0	0.058951	0.31490481064782483	29.68635420987142
NP_732806.1	FBgn0051281	Tpl94D	FBgn0051281	3R	22966284	22967842	Transition protein-like 94D	9	2	0.16537125209300185	0.31466975632422045	5	1
NP_573069.1	FBgn0030684	CG8260	FBgn0030684	X	15756318	15757767		22	0	0.12567446049274628	0.31444698689525663	8.134233598710068
NP_001163116.1	FBgn0033574	Spn47C	FBgn0033574	2R	10938425	10941738	Serpin 47C	25	0	0.0542582	0.31424063783261696	28.395905851151998
NP_649958.2	FBgn0037764	CG9459	FBgn0037764	3R	9817428	9818395		18	0	0.0674111	0.31379437771692814	20.981313942673545
NP_996011.1	FBgn0053278	CG33278	FBgn0053278	3L	7450853	7452159		20	0	0.0782641	0.31329114495153704	17.69601960618609
NP_523751.2	FBgn0013750	Arf6	FBgn0013750	2R	15322501	15325490	ADP ribosylation factor 6	73	6	0.0866479	0.31314360608645536	19.861134086940538	3
NP_001097132.1	FBgn0085211	RpS28-like	FBgn0085211	2L	9436804	9437227	Ribosomal protein S28-like	25	7	0.0640827	0.3131250798892556	26.68714990385419	4
NP_001163587.1	FBgn0026063	KP78b	FBgn0026063	3R	11346294	11353131	KP78b	9	0	0.11945539876610341	0.3127666170300804	7.880003794346424
NP_611418.1	FBgn0034441	CG10081	FBgn0034441	2R	19385923	19389318		14	1	0.0668537	0.31231722214136287	15.489427539969057	1
NP_001163365.2	FBgn0052391	CG32391	FBgn0052391	3L	7068211	7069199		22	1	0.0647303	0.3119462971384647	24.50470951071101	4
NP_001286554.1	FBgn0003140	PpY-55A	FBgn0003140	2R	17955396	17956570	Protein phosphatase Y at 55A	20	0	0.0660503	0.3119086557968126	20.59047379032258
NP_524536.2	FBgn0039551	Or98a	FBgn0039551	3R	27845950	27847260	Odorant receptor 98a	23	0	0.0622069	0.311748	21.96388657214345
NP_001097408.1	FBgn0085235	CG34206	FBgn0085235	2R	22163738	22164594		24	0	0.0791853	0.31174493442248263	17.586273140062872
NP_611516.2	FBgn0034551	CG15225	FBgn0034551	2R	20792982	20793795		18	1	0.0749198	0.31171979061760785	14.223500128744314
NP_001286682.1	FBgn0053225	CG33225	FBgn0053225	2R	21590275	21591584		17	0	0.14784723197342434	0.311587	6.208403619076829
NP_728822.1	FBgn0052278	CG32278	FBgn0052278	3L	3169286	3171767		39	4	0.0543743	0.3115718531470698	34.84157585917854	2
NP_651380.2	FBgn0039321	CG10550	FBgn0039321	3R	25306407	25308391		37	1	0.044315967007473006	0.3113109549711301	31.86972446516274	1
NP_001246829.1	FBgn0262351	CG43049	FBgn0262351	3L	18925090	18926108		14	0	0.10623853108456505	0.31094523698908744	9.37076
NP_001287607.1	FBgn0039760	CG9682	FBgn0039760	3R	30250928	30252830		11	0	0.1103683784113871	0.31056652734437457	8.598581692637865
NP_001285431.1	FBgn0031000	Muc18B	FBgn0031000	X	19215515	19216660	Mucin 18B	24	0	0.081745	0.31055205969451777	16.61863173216885
NP_650280.1	FBgn0038142	CheA87a	FBgn0038142	3R	13369648	13370346	Chemosensory protein A 87a	28	0	0.061621178809413917	0.3105365050179907	20.333502968617474
NP_001027415.1	FBgn0028991	seq	FBgn0028991	2R	13176553	13190086	sequoia	14	0	0.0761046	0.31015405345052793	17.731945731861465
NP_723894.2	FBgn0051832	CG31832	FBgn0051832	2L	15030928	15031750		24	1	0.10748602234918106	0.31009164476555334	10.20464760447547
NP_788431.1	FBgn0041233	Gr59e	FBgn0041233	2R	23541054	23542379	Gustatory receptor 59e	25	0	0.056641626335043174	0.3098493625772292	27.459054593874832
NP_523752.1	FBgn0014865	Mtk	FBgn0014865	2R	15408846	15409113	Metchnikowin	22	0	0.0802219	0.3098213562181405	17.066683853226778
NP_731395.1	FBgn0051415	CG31415	FBgn0051415	3R	9743517	9744662		13	0	0.0900717	0.30979543194468917	13.39271815272853
NP_609583.1	FBgn0032448	CG5781	FBgn0032448	2L	12696426	12697323		19	0	0.0834093	0.3095507994124066	14.947994183560004
NP_649953.1	FBgn0037759	CG8526	FBgn0037759	3R	9801280	9803461		25	0	0.056926286548072205	0.30941298801321815	31.273780942130973
NP_001262570.1	FBgn0264903	CG44094	FBgn0264903	3R	14576331	14576611		15	0	0.0829292	0.3093995484770712	15.55456950251728
NP_001303567.1	FBgn0001105	Gbeta13F	FBgn0001105	X	15860115	15866175	G protein beta subunit 13F	72	15	0.0510367	0.3093957018730227	37.66353196491546	2
NP_610880.1	FBgn0033848	CG13330	FBgn0033848	2R	13515259	13517452		36	0	0.0598546	0.3091140242834824	34.73002823451254
NP_651486.1	FBgn0039436	TwdlB	FBgn0039436	3R	26622451	26623543	TweedleB	15	1	0.0660567	0.30899512061798773	17.79845290717443	2
NP_001260823.1	FBgn0010549	l(2)03659	FBgn0010549	2R	9390165	9395281	lethal (2) 03659	11	0	0.11151589518403157	0.3087566016766816	8.811378072355703
NP_995659.1	FBgn0262002	CG42820	FBgn0262002	2L	8389881	8392398		18	0	0.079852	0.30871855312968705	15.092614804660727
NP_001369001.1				3R	9875141	9875350		22	0	0.0667642	0.3085380207942213	22.82268181047635
NP_647926.1	FBgn0035570	CG13712	FBgn0035570	3L	4709209	4709890		24	0	0.0673807	0.307847	22.58187772925764
NP_001261840.1	FBgn0036423	CG3919	FBgn0036423	3L	14410626	14412732		39	0	0.0510079	0.3077629770146885	34.31435498704122
NP_001189106.1	FBgn0261816	CG42758	FBgn0261816	3L	14567440	14568133		11	0	0.12382159894423451	0.30768185531653636	7.729503519117367
NP_524279.2	FBgn0037590	Or85b	FBgn0037590	3R	8510077	8511358	Odorant receptor 85b	24	0	0.0524884	0.30747455283194414	28.588701602136183
NP_001287303.1	FBgn0038020	GstD9	FBgn0038020	3R	12366163	12367564	Glutathione S transferase D9	26	0	0.0553924	0.3066224079423286	30.482068736510044
NP_569975.1	FBgn0025627	CG4194	FBgn0025627	X	2068592	2069688		23	0	0.061390668062728235	0.30657783231654545	25.085026648900733
NP_001246368.1	FBgn0034140	Lst	FBgn0034140	2R	16574579	16576586	Limostatin	65	0	0.0409713	0.30624579771386395	48.51302837290098
NP_610690.1	FBgn0033640	CG13198	FBgn0033640	2R	11654898	11655762		23	0	0.0640068	0.30621028803508454	24.199848216544396
NP_001286097.1	FBgn0040996	CG12617	FBgn0040996	2L	20294693	20295804		26	0	0.0663491	0.30602640226566324	21.97521560746881
NP_611393.2	FBgn0034415	Gpxl	FBgn0034415	2R	19055231	19055924	Glutathione peroxidase-like	20	0	0.0633983	0.30602606155981493	22.42060839043958
NP_611442.1	FBgn0034468	Obp56a	FBgn0034468	2R	19697723	19698508	Odorant-binding protein 56a	31	0	0.049905	0.3059462204847072	31.17755388553968
NP_996282.1	FBgn0053341	CG33341	FBgn0053341	3R	24368358	24369419		37	4	0.0462461	0.3059278288216802	32.28418608508168	1
NP_001260715.1	FBgn0033042	Tsp42A	FBgn0033042	2R	5795413	5796710	Tetraspanin 42A	21	0	0.0669289	0.30590637087213046	21.621185519605383
NP_001137871.1	FBgn0259702	Grl62b	FBgn0259702	3L	2022070	2023391	Gustatory receptor-like 62b	22	0	0.058751518275061365	0.3058472042961753	26.53069224353628
NP_001137702.1	FBgn0265625	CG44433	FBgn0265625	2R	18684230	18686775		23	0	0.0772947	0.3052902884807538	16.835233604800685
NP_001246627.1	FBgn0260657	CG42540	FBgn0260657	3L	4556087	4592295		72	2	0.0444311	0.30527090229217496	52.95785661371306	4
NP_001285272.1	FBgn0030642	CG15642	FBgn0030642	X	15466184	15467757		28	0	0.0715652	0.30520210614038407	18.14900411799311
NP_001287039.1	FBgn0036224	Rpt4R	FBgn0036224	3L	11941912	11943485	Regulatory particle triple-A ATPase 4-related	24	0	0.0503234	0.30518444659168575	28.614404662781016
NP_001247217.1	FBgn0263400	CG43446	FBgn0263400	3R	20986504	20987936		12	0	0.10897026952848887	0.30498553417219904	8.55482
NP_729611.1	FBgn0052061	CG32061	FBgn0052061	3L	10463816	10464635		21	0	0.0774038	0.30494090946176555	18.867439302935455
NP_572205.1	FBgn0029745	Rpn13R	FBgn0029745	X	5131898	5132985	Regulatory particle non-ATPase 13-related	16	0	0.0879652	0.30468841234574084	11.786805616885985
NP_001097810.1	FBgn0085305	CG34276	FBgn0085305	3R	15925629	15927577		16	0	0.0787217	0.3040565164609192	14.074367360991564
NP_650993.1	FBgn0038914	fit	FBgn0038914	3R	21883924	21884454	female-specific independent of transformer	25	0	0.0659744	0.3039113682375811	23.057027843005702
NP_649068.1	FBgn0036822	NijB	FBgn0036822	3L	18892383	18893278	Ninjurin B	54	0	0.046292122735346955	0.30376013450976336	50.051717038623075
NP_650799.1	FBgn0038697	CG3581	FBgn0038697	3R	19373757	19374789		19	0	0.0625822	0.3037544217532136	22.91242277508766
NP_001285648.1	FBgn0003980	Vm26Ab	FBgn0003980	2L	5957004	5957639	Vitelline membrane 26Ab	32	0	0.0442788	0.30365097655483664	32.02636378709998
NP_001188722.1	FBgn0032034	Rcd4	FBgn0032034	2L	8382861	8383657	Reduction in Cnn dots 4	28	0	0.0729742	0.3036255657098658	18.547845402043535
NP_001163435.1	FBgn0036330	CG11263	FBgn0036330	3L	13006817	13007881		33	0	0.0627298	0.3032698843391329	32.02804601561844
NP_001097076.1	FBgn0085205	CG34176	FBgn0085205	2L	4004080	4004480		21	2	0.0598261	0.30320610836445605	21.678162839248433	4
NP_001259888.1	FBgn0040719	CG15357	FBgn0040719	2L	1945150	1945709		23	2	0.0767953	0.30264801557861515	19.20062169201042	43
NP_001163482.1	FBgn0036993	CG5910	FBgn0036993	3L	20442419	20450580		38	0	0.046847834249472114	0.30256762426429396	37.81587907981065
NP_524912.1	FBgn0010038	GstD2	FBgn0010038	3R	12371971	12372704	Glutathione S transferase D2	18	1	0.0721613	0.3022982731626685	15.728581399406735	55
NP_001163485.1	FBgn0259972	Sfp77F	FBgn0259972	3L	20896268	20897417	Seminal fluid protein 77F	9	0	0.12107048005032034	0.3022763780092406	5
NP_001097081.1	FBgn0085206	CG34177	FBgn0085206	2L	4433908	4435057		24	0	0.0642828	0.3021883317194237	23.860778568438676
NP_001285847.1	FBgn0265670	CG44477	FBgn0265670	2L	11663259	11663872		6	43	0.11207922714178631	0.3019331001718865	5.767096477089569	4
NP_650785.1	FBgn0038682	CG5835	FBgn0038682	3R	19148632	19153686		39	0	0.044136318970558204	0.3018278414345567	42.39184177997528
NP_001138175.1	FBgn0259190	Ir7d	FBgn0259190	X	7876963	7878836	Ionotropic receptor 7d	29	0	0.0594655	0.30143707879796344	27.411431428095316
NP_650130.1	FBgn0037964	CG14731	FBgn0037964	3R	11931262	11933640		15	0	0.0867616	0.3011806245854075	13.959355894256436
NP_649369.1	FBgn0037139	CG14563	FBgn0037139	3L	21841808	21842386		20	0	0.0670698	0.30111366991571814	25.135342100882305
NP_651656.2	FBgn0041780	Ssl2	FBgn0041780	3R	29030951	29032642	Strictosidine synthase-like 2	13	0	0.0811276	0.3006824967758957	15.356150283067421
NP_649938.2	FBgn0037742	Rpt3R	FBgn0037742	3R	9754735	9756510	Regulatory particle triple-A ATPase 3-related	24	4	0.048639535301570724	0.30052581436623776	26.65954084179005	2
NP_610393.1	FBgn0033307	CG14752	FBgn0033307	2R	8590497	8591948		41	8	0.0487477	0.3002508856867102	35.71726786907148	4
NP_730039.1	FBgn0036492	Best3	FBgn0036492	3L	15300915	15302785	Bestrophin 3	26	0	0.059939618483708636	0.2998260111778821	27.305592322964923
NP_611191.1	FBgn0034196	CG15605	FBgn0034196	2R	17126410	17127023		25	0	0.0692731	0.2997570190662113	24.07649723200805
NP_573011.1	FBgn0030622	CG9101	FBgn0030622	X	15228744	15229875		20	0	0.0862775	0.29878222526076714	13.503393665158372
NP_788078.1	FBgn0014000	Hf	FBgn0014000	2L	19966727	19967685	Helical Factor	23	0	0.0641807	0.2987382407953925	26.058236272878535
NP_651023.1	FBgn0038945	CG5386	FBgn0038945	3R	22341236	22342251		22	0	0.0591669	0.29867918474563454	22.24442020473234
NP_001286931.1	FBgn0035475	CG10866	FBgn0035475	3L	3936060	3937992		72	41	0.0419327	0.2985222179037654	58.98627418554655	1
NP_648031.1	FBgn0035686	Cpr65Az	FBgn0035686	3L	6160814	6161589	Cuticular protein 65Az	41	1	0.0363217	0.2983954333728828	40.91215214885559	1
NP_511121.1	FBgn0030297	Gr10b	FBgn0030297	X	11411783	11413190	Gustatory receptor 10b	19	0	0.0784768	0.29836061299510586	14.611197243755383
NP_573298.1	FBgn0030927	CG15046	FBgn0030927	X	18487450	18489620		25	0	0.057483	0.29796596528539304	28.68754666887912
NP_651869.1	FBgn0039850	CG11333	FBgn0039850	3R	31463301	31464134		24	1	0.0505511	0.2979039646315868	28.008302200083023	4
NP_001033987.2	FBgn0054025	CG34025	FBgn0054025	3L	2959722	2961049		19	0	0.062080117335029536	0.29744236091174986	17.965243128964058
NP_001097507.1	FBgn0085295	CG34266	FBgn0085295	3L	4677832	4678233		24	2	0.060834924927037244	0.29728901920256695	22.35571142284569	4
NP_611189.2	FBgn0034194	CG15611	FBgn0034194	2R	17108844	17114360		26	5	0.0382055	0.2967561381109527	28.929734881303066	1
NP_001262093.1	FBgn0036949	CG7290	FBgn0036949	3L	20204309	20206046		29	0	0.057217453210259374	0.2966175540987934	27.11549295774648
NP_650566.1	FBgn0038449	CG17562	FBgn0038449	3R	16615309	16617154		23	0	0.0568977	0.29660384935732154	22.29245912579246
NP_651300.1	FBgn0039237	CG13640	FBgn0039237	3R	24861659	24862165		21	0	0.0576867	0.29656458492130894	22.490219224283305
NP_648020.1	FBgn0035673	CG6602	FBgn0035673	3L	6072139	6073539		27	0	0.0469583	0.29638512985496485	27.9937
NP_001262299.1	FBgn0037365	CG2104	FBgn0037365	3R	5690891	5693286		20	0	0.0679541	0.2963095292303209	19.246681883506636
NP_001163335.1	FBgn0260430	CG42525	FBgn0260430	3L	3188025	3189747		30	0	0.0705901	0.2962072288225215	24.07635593220339
NP_610558.2	FBgn0033490	CG12917	FBgn0033490	2R	10137656	10139267		30	0	0.0496681	0.2960992218371496	26.474752558295588
NP_648295.1	FBgn0035971	CG4477	FBgn0035971	3L	9250225	9251338		24	0	0.0933174	0.2955014445761564	12.109188488942353
NP_524801.1	FBgn0015008	Actn3	FBgn0015008	3R	16975885	16977795	alpha actinin 3	19	0	0.12350490655677154	0.29541413175329734	7.603781693167168
NP_001260568.1	FBgn0032770	CG13086	FBgn0032770	2L	19364375	19365470		24	0	0.051992506538097075	0.2952016430532976	27.207716614002994
NP_001245487.1	FBgn0040392	CG14050	FBgn0040392	X	2324748	2326217		23	0	0.0754221	0.2950373996129567	16.844596326356257
NP_001262200.1	FBgn0000045	Act79B	FBgn0000045	3L	21985210	21987190	Actin 79B	35	1	0.12580709934667436	0.29460128257162277	5.797304302747538	1
NP_609172.1	FBgn0031973	Spn28Dc	FBgn0031973	2L	8004548	8007210	Serpin 28Dc	71	0	0.044381571802631345	0.2935985020297396	55.68915562913907
NP_572845.1	FBgn0030439	CG12716	FBgn0030439	X	12974683	12976231		23	0	0.0695769	0.29358486485952934	17.661757237176232
NP_572784.1	FBgn0030373	moon	FBgn0030373	X	12072008	12072818	moonshiner	16	1	0.12371618126178523	0.29338109680559776	5.7084269662921345	1
NP_609603.1	FBgn0028410	Pk34A	FBgn0028410	2L	13158810	13160173	Protein kinase at 34A	16	0	0.0876671	0.2932854673415483	12.061094091903719
NP_608911.1	FBgn0031688	Cyp28d2	FBgn0031688	2L	5207267	5209345	Cytochrome P450 28d2	13	1	0.0717882	0.29288560189661234	13.713793103448277	1
NP_609249.1	FBgn0032065	CG12438	FBgn0032065	2L	8752285	8753209		23	0	0.0742826	0.2928499638384595	17.1004
NP_001097267.1	FBgn0085254	CG34225	FBgn0085254	2R	11245406	11245995		17	0	0.11905486774348893	0.29222778698619395	7.939709925111385
NP_609415.1	FBgn0032260	CG13144	FBgn0032260	2L	10489900	10491454		37	1	0.0462892	0.29205357219402206	40.10441370223979	2
NP_001260943.1	FBgn0033802	CG17724	FBgn0033802	2R	13176094	13190086		7	0	0.0988082	0.29192021687723996	9.51443
NP_001097253.1	FBgn0085249	CG34220	FBgn0085249	2R	10041065	10043507		15	0	0.0804649	0.29137261487840455	13.354660210963168
NP_001356903.1				3L	11958322	11958803		17	0	0.0887553	0.2908073497951755	12.157946166829529
NP_001284809.1	FBgn0024984	CG3457	FBgn0024984	X	2187820	2188919		23	0	0.055843961416399565	0.2907348954165356	25.78402194696151
NP_570047.1	FBgn0029649	CG4116	FBgn0029649	X	3066615	3067562		36	0	0.054959522570851044	0.2907190775080341	30.458971598907013
NP_788677.1	FBgn0053109	CG33109	FBgn0053109	3R	14220560	14221584		11	0	0.0960323	0.29050930938750674	10.203723691311387
NP_001097870.2	FBgn0085317	CG34288	FBgn0085317	3R	22446763	22447263		19	0	0.0630647	0.29026227285729633	20.341008403361343
NP_648075.1	FBgn0035735	Cpr65Ea	FBgn0035735	3L	7086003	7086608	Cuticular protein 65Ea	25	0	0.0550135	0.2902234161814625	26.680771468950038
NP_996098.1	FBgn0036527	CG7304	FBgn0036527	3L	15679720	15681470		16	0	0.0731828	0.2899483404226897	15.305788662442199
NP_609124.3	FBgn0031920	CG6441	FBgn0031920	2L	7474704	7476952		25	0	0.058893205199468876	0.2899165034192276	25.877337322363502
NP_570034.1	FBgn0029639	CG14419	FBgn0029639	X	2885186	2885914		15	0	0.0791439	0.28955769705540185	14.501928516328105
NP_001287149.1	FBgn0266977	CG45428	FBgn0266977	3L	22836555	22837070		16	0	0.0968167	0.28934382674891623	9.767673082185533
NP_001162835.1	FBgn0052017	CG32017	FBgn0052017	4	1137830	1162158		41	1	0.0569726	0.2893349271838723	37.33264428642302
NP_608697.1	FBgn0031441	CG9962	FBgn0031441	2L	2646577	2647720		13	0	0.12147964887699367	0.28910593703635734	7.901252919940539
NP_608977.1	FBgn0031758	Ucp4B	FBgn0031758	2L	5969859	5971025	Uncoupling protein 4B	16	0	0.0600537	0.28902	18.851981551076186
NP_572781.1	FBgn0030370	Uch-L5R	FBgn0030370	X	12055338	12056635	Uch-L5-related	15	0	0.0774958	0.2887100503727584	13.275624836715144
NP_725293.1	FBgn0265272	CG30060	FBgn0265272	2R	13422978	13423647		17	1	0.0759651	0.2886075259785451	16.12320067739204	1
NP_573193.1	FBgn0065032	Arpc3B	FBgn0065032	X	17104571	17105852	Actin-related protein 2/3 complex, subunit 3B	20	0	0.0580532	0.2884928208937152	25.72941567065073
NP_996046.2	FBgn0053267	CG33267	FBgn0053267	3L	11564483	11572796		6	0	0.12113476294940759	0.2883971518870059	7.138121022133562
NP_570030.1	FBgn0040356	CG12498	FBgn0040356	X	2809881	2810846		25	0	0.0654643	0.28837145172731926	22.08443249600941
NP_001096960.1	FBgn0085351	inaF-A	FBgn0085351	X	11726390	11733895	inaF-A	28	0	0.0566972	0.2882862764052985	28.024180053547525
NP_724330.1	FBgn0264556	Gr39a	FBgn0264556	2L	21290734	21297686	Gustatory receptor 39a	32	0	0.0570456	0.2879398053094041	23.05925483843465
NP_001259207.1	FBgn0029658	CG14269	FBgn0029658	X	3434943	3435807		28	0	0.0520587	0.2879332907509239	30.153725425408886
NP_001163403.1	FBgn0036052	CG10809	FBgn0036052	3L	9857383	9859889		39	1	0.0435741	0.2879196256989661	40.5838	2
NP_001286009.1	FBgn0032632	CG6380	FBgn0032632	2L	17291075	17292202		24	0	0.0668923	0.287712	20.27214657925702
NP_001260011.1	FBgn0051957	CG31957	FBgn0051957	2L	3871271	3872458		72	0	0.0390872	0.28751329874766757	60.67205447981621
NP_728057.1	FBgn0052563	CG32563	FBgn0052563	X	17208436	17209063		19	0	0.0692194	0.28745038655301763	17.119655935956395
NP_788749.1	FBgn0053213	Boh1	FBgn0053213	3R	27918182	27919460	Buddy of Hmr 1	26	0	0.0738025	0.28744601463264396	17.557291666666668
NP_001246032.2				2L	14875406	14876221		21	0	0.056693799002547236	0.2874158529771543	25.063773177018376
NP_650324.1	FBgn0038191	Kots	FBgn0038191	3R	13960712	13964174	Kotsubu	35	0	0.0525226	0.2864591625524482	28.078105421435136
NP_001137882.1	FBgn0035452	CG10359	FBgn0035452	3L	3612192	3615244		69	0	0.0420787	0.28635604904084944	34.20944592790387
NP_001097062.2	FBgn0250835	CG15394	FBgn0250835	2L	2591869	2592773		12	0	0.10078924351562836	0.2861534750246094	8.951547902546254
NP_573294.1	FBgn0030921	CG6290	FBgn0030921	X	18437490	18438233		26	0	0.0622052	0.2854427577144877	22.96916484624433
NP_001286858.1	FBgn0035069	CG3611	FBgn0035069	2R	24798798	24800776		15	1	0.0744965	0.2854224083938692	16.324057527018976	1
NP_572895.1	FBgn0030493	CG15756	FBgn0030493	X	13534400	13536202		36	0	0.0528584	0.2852036335263452	36.6852
NP_652668.1	FBgn0042131	CG18808	FBgn0042131	3L	4806053	4807406		24	0	0.044827240375123326	0.28513629764947623	30.123073097961214
NP_788599.1	FBgn0053189	CG33189	FBgn0053189	3R	8780113	8780789		21	0	0.0681716	0.2851264887794038	17.505207892285544
NP_001260305.1	FBgn0032161	CG4594	FBgn0032161	2L	9920160	9921459		16	0	0.0634113	0.2850135177888007	18.028672626075224
NP_649355.1	FBgn0037124	CG14568	FBgn0037124	3L	21732806	21733487		26	0	0.0512745	0.2847307753743906	28.739408539624524
NP_730740.1	FBgn0260481	CG32454	FBgn0260481	3L	22729766	22731600		18	0	0.056795807030664947	0.2844424320622274	22.825585284280937
NP_001036440.1	FBgn0040007	RpL38	FBgn0040007	2R	4515388	4516458	Ribosomal protein L38	70	6	0.0627606	0.2844366775875298	23.830691642651296	3
NP_001286194.1	FBgn0050364	hubl	FBgn0050364	2R	8359466	8362156	hug-bell	25	0	0.0702594	0.2844188032759116	23.17190758195012
NP_572937.1	FBgn0030537	CG12480	FBgn0030537	X	14169592	14171545		24	0	0.0552729	0.2843069279336011	19.913839891451833
NP_001260125.1	FBgn0264543	CG43922	FBgn0264543	2L	6308377	6308751		20	0	0.0946565	0.2842791218320456	11.138374150293323
NP_001285773.1	FBgn0032090	CG9582	FBgn0032090	2L	9024320	9031836		13	0	0.0753407	0.284205	16.638580931263856
NP_524247.1	FBgn0000552	Edg84A	FBgn0000552	3R	6684445	6685157	Ecdysone-dependent gene 84A	20	0	0.062189	0.2840338757451974	22.456165300317885
NP_001245992.1	FBgn0262786	CG43167	FBgn0262786	2L	11657410	11657992		13	0	0.15403365154546747	0.2836445747117318	5
NP_729417.2	FBgn0052024	CG32024	FBgn0052024	3L	8807601	8808407		15	0	0.0793367	0.2833362117573103	14.292894578572042
NP_001286372.1	FBgn0265429	CG44341	FBgn0265429	2R	13103895	13104895		12	0	0.14444805627067822	0.283274	5
NP_001284789.1	FBgn0025390	Mur2B	FBgn0025390	X	1523554	1668788	Mucin related 2B	30	0	0.0540652	0.2830413634112348	26.407795473595975
NP_001245867.1	FBgn0262357	CG43055	FBgn0262357	2L	4411155	4411824		25	0	0.0858073	0.2827881661700859	13.958445663289021
NP_572446.2	FBgn0030005	CG2120	FBgn0030005	X	8135824	8137046		30	0	0.0521405	0.28253619399478136	30.4541
NP_611313.1	FBgn0034323	CG18537	FBgn0034323	2R	18295928	18296656		11	0	0.0971654	0.2821342582639649	8.578079625292741
NP_001259893.1	FBgn0040717	Nplp4	FBgn0040717	2L	2008414	2009072	Neuropeptide-like precursor 4	24	3	0.0621209	0.28210043069624774	22.771447891133462	4
NP_476998.1	FBgn0011294	a5	FBgn0011294	2L	1329161	1329993	antennal protein 5	35	0	0.046393063507974494	0.2819756131733276	34.036420826090556
NP_610473.1	FBgn0033397	Cyp4p3	FBgn0033397	2R	9242320	9244410	Cytochrome P450 4p3	18	0	0.0626958	0.28168610055692617	18.59406720336017
NP_001163091.1	FBgn0261267	CG42615	FBgn0261267	2R	8737370	8737790		15	1	0.0939797	0.2813176485360541	9.661707339199856	1
NP_652513.1	FBgn0040904	CG15577	FBgn0040904	X	4276493	4277000		23	0	0.0648202	0.2812275782545085	20.096218206157964
NP_572786.3				X	12102797	12103810		31	0	0.0423693	0.281112	34.723451877642376
NP_001260491.1	FBgn0002673	twe	FBgn0002673	2L	16259414	16261877	twine	23	0	0.0554294	0.2809987561834077	28.160574846319985
NP_001285829.1	FBgn0023415	Acp32CD	FBgn0023415	2L	11015620	11016571	Accessory gland protein 32CD	25	0	0.0685759	0.2809481657454722	17.746224584493376
NP_572537.1	FBgn0030101	CG12118	FBgn0030101	X	9194750	9196414		45	3	0.037834925328865454	0.2808874656136927	40.25374376039933	3
NP_001247099.1	FBgn0004855	Polr2I	FBgn0004855	3R	14309089	14310178	RNA polymerase II subunit I	73	18	0.0261606	0.28050064085073523	33.081043956043956	2
NP_649146.1	FBgn0036905	Vtld	FBgn0036905	3L	19760409	19761817	Viral tegument-like deubiquitinase	38	0	0.0475731	0.28044264297511734	37.23213250517598
NP_652414.2	FBgn0040794	CG13056	FBgn0040794	3L	16333313	16333782		28	0	0.0535254	0.28031829169835104	30.182607976170775
NP_650574.2				3R	16651334	16652259		22	0	0.0707517	0.2799604960936668	16.631614711628302
NP_651801.1	FBgn0039779	PH4alphaSG2	FBgn0039779	3R	30490074	30491987	prolyl-4-hydroxylase-alpha SG2	36	0	0.0508945	0.27991451732543576	35.00230851677797
NP_001262569.1	FBgn0038243	CG8066	FBgn0038243	3R	14567611	14568847		6	0	0.12609749667240508	0.2797008686362144	5
NP_648616.1	FBgn0036328	CG10749	FBgn0036328	3L	12972474	12973650		19	0	0.064646	0.2795674876852953	23.173565420171567
NP_570043.1	FBgn0029645	CG14422	FBgn0029645	X	2943386	2944569		18	0	0.0867071	0.27947837354271177	11.778792446138842
NP_648011.1	FBgn0035663	CG6462	FBgn0035663	3L	6037111	6038188		27	0	0.0529576	0.2793051722957974	25.522911276187298
NP_001097609.1	FBgn0036491	Best4	FBgn0036491	3L	15298958	15300942	Bestrophin 4	23	1	0.0595954	0.2789878834096484	26.70831599100974	1
NP_723031.1	FBgn0010607	l(2)05714	FBgn0010607	2L	4970135	4973921	lethal (2) 05714	25	0	0.067956	0.27896813157424527	21.367942019214563
NP_001096858.1	FBgn0029522	CG13373	FBgn0029522	X	476984	478191		39	2	0.049251749878286316	0.27882431445058714	31.896583257128604	3
NP_001286422.1	FBgn0053469	CG33469	FBgn0053469	2R	14605652	14606302		15	0	0.083017	0.278707	12.103738809899948
NP_648741.2	FBgn0036471	CG13460	FBgn0036471	3L	15061029	15061705		15	0	0.0833583	0.27861714232939383	13.17285342584562
NP_001245946.1	FBgn0001114	Glt	FBgn0001114	2L	8672698	8676804	Glutactin	40	0	0.0441767	0.27860199609054076	39.71280649436713
NP_001369058.1				3L	18694273	18695520		22	0	0.0654074	0.27850011680182785	24.79465930018416
NP_648869.1	FBgn0036601	CG13063	FBgn0036601	3L	16306600	16307205		22	1	0.054249127591084974	0.2784823088511751	20.32244450071748	2
NP_729420.1	FBgn0052026	CG32026	FBgn0052026	3L	8836462	8838843		25	0	0.054555	0.2782739444839269	23.950855235711305
NP_651383.1	FBgn0039324	CG10553	FBgn0039324	3R	25316461	25318111		17	1	0.057083503589338495	0.27820273802098866	20.825730994152046	1
NP_001097171.2	FBgn0032631	CG15140	FBgn0032631	2L	17286240	17287663		15	0	0.0829058	0.2781417583023819	11.502874325638984
NP_650149.1	FBgn0037985	ssp5	FBgn0037985	3R	12033142	12035525	short spindle 5	20	0	0.0635978	0.2776899250064647	23.414436942568976
NP_647952.2				3L	5129507	5130240		29	0	0.0639158	0.2776640092024782	21.653990131019228
NP_524294.2	FBgn0037724	Fst	FBgn0037724	3R	9644978	9646154	Frost	14	0	0.0798052	0.2774181353639313	10.921388101983004
NP_001097611.2	FBgn0085481	CG34452	FBgn0085481	3L	15686352	15687902		21	0	0.0555368	0.27737359469442957	22.750444576170718
NP_001259325.1	FBgn0030017	CG2278	FBgn0030017	X	8165833	8170266		8	0	0.0933074	0.27721763447628056	10.096062271062271
NP_001259422.1	FBgn0030215	CG15296	FBgn0030215	X	10565842	10566591		16	0	0.0811358	0.2769589358525237	12.374340949033392
NP_726044.1	FBgn0050393	CG30393	FBgn0050393	2R	21266364	21267579		15	0	0.0797317	0.2769588885653133	16.26200760193504
NP_001262651.1	FBgn0038461	EMC2B	FBgn0038461	3R	16990334	16991878	ER membrane protein complex subunit 2B	6	0	0.11750704324898166	0.2767638624480375	5.835168291915696
NP_001027396.1	FBgn0053774	CG33774	FBgn0053774	2R	9399753	9400329		65	1	0.050182912079926235	0.27610370936806067	33.06006760856375	24
NP_001284837.1	FBgn0040396	CG3939	FBgn0040396	X	3175018	3176223		30	0	0.0586136	0.2760101827016872	33.127817686400796
NP_001097145.1	FBgn0040096	lectin-33A	FBgn0040096	2L	11002072	11002738	lectin-33A	19	0	0.0710013	0.2759158365216962	16.35427738727927
NP_001284876.1	FBgn0029740	CG12680	FBgn0029740	X	4997441	4998388		25	0	0.0648768	0.27589977851659675	17.97956042076456
NP_001097762.1	FBgn0038079	NijC	FBgn0038079	3R	12695129	12697379	Ninjurin C	71	3	0.051229060519887154	0.275799	30.78782983306408	4
NP_608723.2	FBgn0031472	CG2983	FBgn0031472	2L	2847632	2848997		14	0	0.0745016	0.2748152813121772	14.504132942999828
NP_572544.1	FBgn0030107	CG15370	FBgn0030107	X	9225437	9226688		27	0	0.055014307122208436	0.2745890749830926	30.914978082871556
NP_573016.1	FBgn0030628	CG9114	FBgn0030628	X	15330784	15333154		29	0	0.0471603	0.2741297318312562	33.05730327801172
NP_523666.3	FBgn0033404	Or45a	FBgn0033404	2R	9345349	9348863	Odorant receptor 45a	32	0	0.0389162	0.2740638344011212	32.620570012391575
NP_995978.2	FBgn0053233	CG33233	FBgn0053233	3L	2659639	2661501		15	0	0.0678894	0.2740224145598125	17.65177509767284
NP_001027411.2	FBgn0053792	CG33792	FBgn0053792	2R	12632674	12633454		18	0	0.0709717	0.273728	14.717013590228797
NP_996106.1	FBgn0040796	CG13064	FBgn0040796	3L	16280404	16280860		32	0	0.0521132	0.2732605443439308	26.319148936170212
NP_649822.2	FBgn0037618	ouib	FBgn0037618	3R	8725479	8726730	ouija board	21	0	0.060827611871808206	0.27307730319235324	20.72225038013178
NP_001247265.1	FBgn0085318	CG34289	FBgn0085318	3R	23506908	23507476		21	0	0.0790913	0.2728590757643858	13.499956343316162
NP_610246.3	FBgn0033115	Spn42De	FBgn0033115	2R	6885552	6888262	Serpin 42De	18	0	0.0533361	0.2727841500276359	20.291645569620254
NP_649043.3	FBgn0265268	CG18234	FBgn0265268	3L	18603425	18605415		16	0	0.0785017	0.27266435454013405	14.7442
NP_608583.5	FBgn0031319	CG4896	FBgn0031319	2L	1177690	1182454		25	2	0.0496776	0.2722221251817663	29.842802399200266	3
NP_652619.1	FBgn0040250	Ugt304A1	FBgn0040250	3R	11173441	11175408	UDP-glycosyltransferase family 304 member A1	12	0	0.0864923	0.2712530998591609	11.98605841348275
NP_001262245.1	FBgn0037225	TwdlG	FBgn0037225	3R	4248723	4251341	TweedleG	30	0	0.047126078632594694	0.27101275583744305	35.20081152699569
NP_001356933.1				X	4691737	4698992		21	15	0.0533591	0.27068503103007113	17.343337334933974	3
NP_608547.2	FBgn0031283	CG15880	FBgn0031283	2L	816994	817950		18	0	0.0606227	0.2706741245245484	20.594497105947486
NP_609560.2	FBgn0032424	CG17010	FBgn0032424	2L	12356441	12357906		33	0	0.0516084	0.27031594666851705	33.2853
NP_728835.1	FBgn0052277	CG32277	FBgn0052277	3L	3204600	3205449		15	0	0.067106	0.2702964149598968	16.271683673469386
NP_652625.2	FBgn0040257	Ugt302E1	FBgn0040257	3R	11154626	11156513	UDP-glycosyltransferase family 302 member E1	23	0	0.0441954	0.2696874770507297	25.598800899325507
NP_729182.3	FBgn0041232	Grl65a	FBgn0041232	3L	6666638	6667816	Gustatory receptor-like 65a	20	0	0.0653707	0.26957809806420674	19.546493902439025
NP_001027260.3				2L	13532824	13533454		16	0	0.0680754	0.2692010584209142	14.438653451811346
NP_650659.2	FBgn0038549	Nnk	FBgn0038549	3R	17803225	17805249	Nicknack	15	0	0.0974965	0.269197	9.1604
NP_725682.2	FBgn0050103	CG30103	FBgn0050103	2R	17493695	17495998		18	0	0.059238533138122544	0.2691623919700033	22.432181188202485
NP_996053.1	FBgn0036177	CG33268	FBgn0036177	3L	11590872	11591231		10	0	0.1044047235809805	0.2690954010296242	7.292826191622533
NP_608620.1	FBgn0031364	CG17648	FBgn0031364	2L	1752308	1752848		24	0	0.0578891	0.26896071866189203	23.168407856247388
NP_651844.3	FBgn0039820	CG15554	FBgn0039820	3R	31126149	31127335		25	0	0.039823089746405846	0.2689328026600679	27.890389263982662
NP_001261226.1	FBgn0035167	Gr61a	FBgn0035167	3L	841451	843701	Gustatory receptor 61a	25	0	0.0417507	0.2688477748920816	30.419598406903418
NP_001369040.1				3L	5346186	5346356		13	0	0.0772067	0.26884293761827244	14.053400155534433
NP_001368983.1				X	14859357	14859947		12	0	0.11860260544069956	0.2687068512678601	6.686383694053372
NP_732915.1	FBgn0047114	CG31142	FBgn0047114	3R	23929243	23929988		28	0	0.0406203	0.2686222933078324	29.811536548980605
NP_723119.1	FBgn0051913	CG31913	FBgn0051913	2L	5784031	5784893		26	0	0.0518443	0.2682656242502593	26.686614173228346
NP_648858.1	FBgn0036590	CG13065	FBgn0036590	3L	16277435	16278180		25	0	0.0541497	0.26822261968119837	27.915546706487472
NP_001247273.1	FBgn0039132	AP-1sigma	FBgn0039132	3R	23958651	23962555	Adaptor Protein complex 1, sigma subunit	72	2	0.050254848518508886	0.26739966511548824	24.861239505707008	4
NP_724612.2	FBgn0050383	CG30383	FBgn0050383	2R	7823943	7825141		25	1	0.0651856	0.2673617739020003	18.990906794645113	1
NP_610307.2				2R	7659256	7660588		23	0	0.0548947	0.2668825780530931	27.074767132401863
NP_001285558.1	FBgn0031331	CG5440	FBgn0031331	2L	1334128	1335514		10	0	0.0903296	0.26634168983545226	8.790911625313633
NP_001262228.1	FBgn0037204	CG11131	FBgn0037204	3L	22898744	22900262		38	2	0.0352436	0.2660841205273698	40.64219046832411	1
NP_001138059.2	FBgn0038423	CG10317	FBgn0038423	3R	16368855	16370533		38	0	0.0548409	0.26568958559352496	30.046282372598164
NP_001097349.1	FBgn0085489	CG34460	FBgn0085489	2R	16826872	16827755		24	0	0.0745916	0.2656522380351828	15.669524952838279
NP_001262002.1	FBgn0264748	CG44006	FBgn0264748	3L	18068728	18070150		13	0	0.10376103862757467	0.26544028850270296	7.0784857794073925
NP_996147.1	FBgn0053217	CG33217	FBgn0053217	3L	23126025	23132209		22	0	0.077984	0.2652438409833644	13.355176813707619
NP_609731.1	FBgn0028887	CG3491	FBgn0028887	2L	14924590	14930565		24	0	0.10845924222710358	0.2652360310775239	8.620253164556962
NP_650677.1	FBgn0038568	CG14315	FBgn0038568	3R	18158701	18159471		28	0	0.0577269	0.2649313635236423	26.861553784860558
NP_722889.1	FBgn0031515	CG9664	FBgn0031515	2L	3291245	3294706		26	0	0.0699379	0.2649099904594828	22.50307692307692
NP_727262.2	FBgn0052712	CG32712	FBgn0052712	X	8433087	8433809		20	0	0.0644658	0.26473018464698367	19.959741379310344
NP_649136.1	FBgn0036895	ms(3)76Cc	FBgn0036895	3L	19620502	19624309	male sterile (3) 76Cc	30	0	0.0535326	0.2646612491854138	29.60457408021213
NP_001262891.1	FBgn0039129	RpS19b	FBgn0039129	3R	23932729	23933530	Ribosomal protein S19b	17	0	0.0615437	0.2645974672554445	18.98205366968594
NP_001245414.1	FBgn0039897	CG1674	FBgn0039897	4	230730	245903		42	0	0.0569727	0.26458354745571105	30.32326640796356
NP_608852.1	FBgn0031623	Taf12L	FBgn0031623	2L	4700835	4701485	TBP-associated factor 30kD subunit alpha-2	20	0	0.066859	0.26432220901984904	17.535980148883375
NP_001163009.2	FBgn0263078	CG43339	FBgn0263078	2L	18671604	18673285		16	0	0.0769122	0.264257	12.683824171982872
NP_728606.1	FBgn0052319	Naa30B	FBgn0052319	3L	1470850	1472060	N(alpha)-acetyltransferase 30 B	24	0	0.0618225	0.264239	19.021685517475976
NP_001162971.1	FBgn0264301	CG43779	FBgn0264301	2L	13305920	13306755		25	0	0.0646181	0.2641945570208155	19.983464831290917
NP_611312.1	FBgn0034322	CG18536	FBgn0034322	2R	18294759	18295658		22	0	0.054376103722442455	0.2637846563398203	17.23894557823129
NP_001246299.1	FBgn0262821	CG43192	FBgn0262821	2R	13477342	13478079		13	0	0.1005957275408711	0.2637121065600772	8.588988595999252
NP_650297.1	FBgn0038161	CG9269	FBgn0038161	3R	13615917	13616492		20	0	0.058894179558260165	0.2634726178514097	23.43907720496377
NP_652530.1	FBgn0040922	CG15036	FBgn0040922	X	7424527	7424842		24	1	0.0649441	0.26346278341756646	20.727738575268816	1
NP_648223.1	FBgn0010431	mtrm	FBgn0010431	3L	8413012	8414103	matrimony	24	0	0.0493062	0.26331493558044045	28.914026773093873
NP_001097093.1	FBgn0031760	Tsp26A	FBgn0031760	2L	6000228	6003738	Tetraspanin 26A	44	0	0.0444937	0.2632165175471259	45.087128712871284
NP_001097852.1	FBgn0038860	Ice2	FBgn0038860	3R	21130216	21132720	Interacts with the C terminus of ELL 2	11	0	0.0805121	0.26273412934967244	11.922980889273024
NP_611492.1	FBgn0034523	Nnf1a	FBgn0034523	2R	20586222	20587238	Nnf1a	20	1	0.0600845	0.26271407323418716	17.149919169573725
NP_001260785.1	FBgn0050495	CG30495	FBgn0050495	2R	7656895	7659061		15	0	0.0634201	0.26262455030405374	18.054363746015337
NP_001097459.1	FBgn0085292	CG34263	FBgn0085292	3L	265595	265908		26	0	0.0530162	0.2625164998610054	27.388251910933864
NP_001287046.1	FBgn0265455	CG44355	FBgn0265455	3L	12310805	12311961		14	4	0.083767	0.2622129363657619	11.015327407944858	4
NP_651889.3	FBgn0039872	salt	FBgn0039872	3R	31751825	31754705	salty dog	23	1	0.0419923	0.26182218409052577	29.138	2
NP_001245533.1	FBgn0004687	Mlc-c	FBgn0004687	X	5619136	5622539	Myosin light chain cytoplasmic	73	87	0.030601985789148668	0.26179895117793084	31.516910785619174	2
NP_001259922.1	FBgn0028570	robl22E	FBgn0028570	2L	2290224	2290738	robl22E	25	1	0.0569799	0.26138135577491817	24.537723251543984	2
NP_647803.1	FBgn0035434	Drsl5	FBgn0035434	3L	3316781	3317144	Drosomycin-like 5	11	2	0.0750167	0.2613649588544534	11.008986564640983	4
NP_001285819.1	FBgn0032315	CG14069	FBgn0032315	2L	10910051	10910648		19	0	0.052279675236777644	0.26106908310692417	23.478946051863588
NP_650851.1	FBgn0038756	CG4783	FBgn0038756	3R	19948443	19948907		21	0	0.058332796746138275	0.26075741402633723	21.438426119715363
NP_572838.2	FBgn0030432	CG4404	FBgn0030432	X	12903745	12906018		40	0	0.0480573	0.2605222720351504	36.77750103777501
NP_725361.1	FBgn0033905	CG18324	FBgn0033905	2R	14168786	14170233		15	0	0.059681	0.25999081028437865	17.786031320659912
NP_524323.2	FBgn0025821	I-t	FBgn0025821	3R	11704030	11704916	inhibitor-t	20	0	0.091814	0.2593978614416776	9.465963944438972
NP_611443.1	FBgn0046880	Obp56b	FBgn0046880	2R	19698714	19699346	Odorant-binding protein 56b	25	0	0.04351	0.25904867258576547	27.936893606435028
NP_001263078.1	FBgn0039685	Obp99b	FBgn0039685	3R	29716254	29716896	Odorant-binding protein 99b	29	1	0.055605373606307316	0.2586635859999499	27.209146494681296	10
NP_001245985.1	FBgn0003313	sala	FBgn0003313	2L	11484707	11486949	spalt-adjacent	7	0	0.10744509665060577	0.2585495674346506	7.173717820794253
NP_725850.1	FBgn0050125	Ir56a	FBgn0050125	2R	19094267	19096174	Ionotropic receptor 56a	20	0	0.1401561719733927	0.2583415024123263	5.633944717127357
NP_610657.1	FBgn0033600	Cpr47Ec	FBgn0033600	2R	11259106	11259976	Cuticular protein 47Ec	33	0	0.046022012441953836	0.2581473018036197	30.17208253278757
NP_001027130.2	FBgn0053687	CG33687	FBgn0053687	3L	16197868	16198852		22	0	0.0664451	0.2580736120431394	16.116021142015423
NP_732865.2	FBgn0051515	CG31515	FBgn0051515	3R	23388373	23388898		13	0	0.0894675	0.2580132172634909	10.188490256783828
NP_726099.1	FBgn0259711	CG42365	FBgn0259711	2R	21666687	21667594		19	0	0.0627437	0.2579696957776848	18.301001357773252
NP_788473.1	FBgn0035789	mthl6	FBgn0035789	3L	7485967	7487918	methuselah-like 6	8	0	0.10354269943490826	0.2579247733851861	7.2057899901864575
NP_001027428.1	FBgn0029154	Menl-1	FBgn0029154	2R	16414815	16419398	Malic enzyme like-1	12	0	0.0671467	0.2579233761927909	14.57770531193684
NP_608803.2	FBgn0031564	CG2816	FBgn0031564	2L	3703659	3704253		29	0	0.0495427	0.25779491335367233	28.088678146576825
NP_611781.3	FBgn0046253	CG3502	FBgn0046253	2R	23343405	23347641		31	0	0.0419372	0.2576873425680174	29.99726685439788
NP_001286373.1	FBgn0033792	CG13325	FBgn0033792	2R	13110769	13126014		9	0	0.0807683	0.25762662437482325	9.47357
NP_001246287.1	FBgn0033777	CG17574	FBgn0033777	2R	12849358	12869423		39	0	0.057771136541023636	0.25751572630622865	22.064477713507998
NP_001286934.1	FBgn0052251	Claspin	FBgn0052251	3L	4313483	4318608	Claspin	72	2	0.0377609	0.2571678460650062	44.36160975202471	1
NP_001401003.1				2R	12394942	12399106		25	1	0.0544825	0.25714511406065327	22.533659111972366
NP_001137789.1	FBgn0264295	CG43773	FBgn0264295	2L	4007690	4007984		16	2	0.0809864	0.2567454649537144	12.73868169991327	4
NP_001163027.1	FBgn0032914	CG14397	FBgn0032914	2L	21091227	21094864		52	0	0.0405553	0.256699	42.75910712803917
NP_001138216.1	FBgn0030832	CG10597	FBgn0030832	X	17230275	17231044		25	0	0.0488181	0.2566967190863176	24.788188054207797
NP_608644.1	FBgn0031388	CG12674	FBgn0031388	2L	2079919	2081286		18	1	0.0643394	0.25667000304272214	10.83876595353962	2
NP_610068.2	FBgn0032896	CG14400	FBgn0032896	2L	20856987	20857891		19	0	0.0534226	0.2562645290675355	23.29336564171123
NP_001261108.1	FBgn0263742	CG43667	FBgn0263742	2R	20789295	20790201		22	0	0.055611400232877875	0.2561550295766116	20.669436906377204
NP_649077.1	FBgn0036832	CG18223	FBgn0036832	3L	18919224	18920319		25	0	0.0532808	0.2560820720367793	25.05646630236794
NP_648025.1	FBgn0035678	CG10469	FBgn0035678	3L	6092188	6093313		19	0	0.0595856	0.2560437581472164	21.244466885466633
NP_648967.1	FBgn0036708	CG13725	FBgn0036708	3L	17324618	17325518		25	0	0.073045	0.2559233271148774	15.515729757607014
NP_611543.3	FBgn0034582	Cht9	FBgn0034582	2R	21067992	21069286	Chitinase 9	32	0	0.044005723889547835	0.2557145926719455	32.99223589658875
NP_650333.1	FBgn0038200	CG9920	FBgn0038200	3R	14097293	14098080		27	3	0.0434393	0.25565559150342976	20.83787512935495	5
NP_001287476.1	FBgn0039029	CG4704	FBgn0039029	3R	22844093	22846302		18	0	0.0734477	0.2555144775730694	15.306141624669001
NP_001163545.1	FBgn0266598	Kmn2	FBgn0266598	3R	8000548	8001309	kinetochore Mis12-Ndc80 network component 2	13	2	0.0737454	0.2553450740774515	12.825685699499742	3
NP_524760.1	FBgn0261363	PPO3	FBgn0261363	2R	23064769	23067183	Prophenoloxidase 3	26	1	0.0530075	0.2552941427293514	21.49864773495605	3
NP_650945.1	FBgn0038859	Obp93a	FBgn0038859	3R	21128950	21129717	Odorant-binding protein 93a	24	0	0.0487757	0.25522502033294475	27.679713524317123
NP_001246376.1	FBgn0034160	CG5550	FBgn0034160	2R	16816589	16817577		41	0	0.050016902589513926	0.25522145102937643	29.23386357957858
NP_995798.2	FBgn0053476	CG33476	FBgn0053476	2R	10409985	10410570		19	0	0.0731615	0.25494649693692056	14.456243008346958
NP_651786.1	FBgn0039761	CG18404	FBgn0039761	3R	30253182	30254097		23	0	0.0470692	0.2545366753220349	23.88241684773525
NP_652269.3	FBgn0261289	CheB98a	FBgn0261289	3R	28806702	28807501	Chemosensory protein A 98a	18	0	0.0792282	0.25445513247305657	13.215356297659742
NP_001097472.3	FBgn0052320	CG32320	FBgn0052320	3L	1398586	1401612		35	0	0.057828	0.25443791865727766	30.952751246724706
NP_724628.1	FBgn0050378	CG30378	FBgn0050378	2R	7950339	7951492		20	0	0.0512691	0.25393582874501125	24.715545938748335
NP_611854.1	FBgn0034937	fzr2	FBgn0034937	2R	23950647	23952096	fizzy-related 2	15	0	0.062035312479417244	0.25377062832010394	18.35398529287465
NP_608475.1	FBgn0031201	CG12446	FBgn0031201	X	22809292	22811935		26	0	0.0547607	0.25307523875969623	23.800199551010227
NP_650829.1	FBgn0038731	Acsx1R	FBgn0038731	3R	19775459	19777280	Acyl-CoA synthetase X1 R	36	3	0.0355432	0.2528400557405045	31.865079365079364	1
NP_001286073.1	FBgn0032727	Bhmt	FBgn0032727	2L	18955481	18957311	Betaine-homocysteine S-methyltransferase	29	0	0.040945034454304245	0.2527620564074416	34.12198347107438
NP_001260386.1	FBgn0032365	CG14929	FBgn0032365	2L	11519832	11521444		19	0	0.0688342	0.25259590194184506	15.801485655737705
NP_476794.1	FBgn0004054	zen2	FBgn0004054	3R	6743135	6744136	zerknullt-related	15	0	0.0640146	0.2519462018978069	16.89396771452846
NP_725896.1	FBgn0284243	betaTub56D	FBgn0284243	2R	19447319	19451600	beta-Tubulin at 56D	70	18	0.0630015	0.2519003657788248	14.013577657578098	3
NP_609592.1	FBgn0032457	CG15483	FBgn0032457	2L	12760346	12761840		14	0	0.058503700709762935	0.2518725394774889	17.130346059008588
NP_001138099.1	FBgn0259193	Ir94d	FBgn0259193	3R	23402808	23405139	Ionotropic receptor 94d	24	0	0.048002234855332594	0.25177635196968945	22.607511107385363
NP_731505.1	FBgn0266451	fau	FBgn0266451	3R	10773197	10777374	fau	36	2	0.0434291	0.2517600024265996	25.145133505598622	44
NP_001036256.2	FBgn0266569	CG42259	FBgn0266569	X	1046224	1047009		39	1	0.046476969147769054	0.2516904006100206	34.96007667944657	3
NP_001262498.1	FBgn0264829	CG44037	FBgn0264829	3R	12258737	12262879		11	0	0.0833657	0.25145231770692295	7.81827
NP_647920.1	FBgn0035563	CG13716	FBgn0035563	3L	4634436	4634789		26	0	0.046377769556527795	0.25133374880230724	28.488654309699943
NP_001286381.1	FBgn0050058	CG30058	FBgn0050058	2R	13209809	13212237		12	0	0.10140618097561299	0.25132445478566423	8.04111
NP_001287315.1	FBgn0038160	CG9759	FBgn0038160	3R	13607078	13609246		22	0	0.0602276	0.25126399541450195	21.901510067114096
NP_001368938.1				3L	11094493	11096049		28	0	0.0681698	0.25118141514981807	14.956634416033172
NP_001027167.1	FBgn0053631	CG33631	FBgn0053631	3R	10064007	10064645		18	0	0.048640096028527875	0.250699	19.637698278771516
NP_725036.1	FBgn0050025	CG30025	FBgn0050025	2R	11353564	11354373		17	0	0.0611722	0.2506872280272083	13.610451306413301
NP_001285855.1	FBgn0032385	CG16964	FBgn0032385	2L	11947941	11948803		11	0	0.11787695602991011	0.2504532611738091	6.2967398536260815
NP_001014531.1	FBgn0261293	CheB53b	FBgn0261293	2R	16468209	16468934	Chemosensory protein B 53b	16	0	0.0797476	0.24999191751762914	11.289763075547608
NP_609595.1	FBgn0032464	Vha68-3	FBgn0032464	2L	12978786	12981293	Vacuolar H[+] ATPase 68kD subunit 3	25	0	0.0531373	0.24978524132571278	29.326652310750372
NP_611916.1	FBgn0035009	CG16837	FBgn0035009	2R	24475386	24476032		24	0	0.058652364794297106	0.24974890322037013	23.35141233494902
NP_001303569.1	FBgn0003380	Sh	FBgn0003380	X	17924307	18063247	Shaker	73	0	0.0233346	0.24974360420714214	49.66992300687143
NP_649270.1	FBgn0037036	Sems	FBgn0037036	3L	20955755	20956750	Seminase	28	0	0.0572268	0.24956948836976767	24.71180904522613
NP_001097231.1	FBgn0050366	swif	FBgn0050366	2R	8363272	8365345	swift-tuttle	23	0	0.0621708	0.24950606521913957	22.95996322300234
NP_651814.1	FBgn0051017	PH4alphaNE3	FBgn0051017	3R	30604181	30606144	prolyl-4-hydroxylase-alpha NE3	17	0	0.0774058	0.24918295660349946	10.940600231543325
NP_001261980.1	FBgn0036704	CG6497	FBgn0036704	3L	17252377	17253937		36	1	0.037919538311458896	0.24884041344226504	39.04821163672326	1
NP_001097576.1	FBgn0085267	CG34238	FBgn0085267	3L	10626499	10627439		24	0	0.068001	0.2485195310550362	15.648157625383828
NP_611971.1	FBgn0035070	CG3650	FBgn0035070	2R	24848994	24850200		21	0	0.0415369	0.24757038571560652	23.117500208038614
NP_609482.1	FBgn0032335	CG14915	FBgn0032335	2L	11071027	11071532		22	0	0.056773	0.24743279747123603	24.579193454120396
NP_001027438.1	FBgn0262595	CheA56a	FBgn0262595	2R	18640194	18640802	Chemosensory protein A 56a	18	0	0.0760591	0.2474035273631651	10.857359061672343
NP_001104474.1	FBgn0039945	CG17159	FBgn0039945	X	23084960	23092631		25	0	0.0568844	0.24712611985003813	21.76018636171114
NP_001137757.2	FBgn0259187	Ir60d	FBgn0259187	2R	24519423	24521147	Ionotropic receptor 60d	23	0	0.056595361394665374	0.24704903348118554	17.67889496815858
NP_001286699.1	FBgn0034670	CG13488	FBgn0034670	2R	21951592	21952562		25	0	0.0442523	0.24683845237009144	29.874502322495022
NP_725504.1	FBgn0050093	COX6AL	FBgn0050093	2R	15944028	15944567	Cytochrome c oxidase subunit 6A-like	17	1	0.05391	0.24672740286527928	18.212614274930807	1
NP_001286689.1	FBgn0034651	CG15676	FBgn0034651	2R	21671700	21672845		12	0	0.0745444	0.24609185846898782	11.917280701754386
NP_788455.1	FBgn0053159	CG33159	FBgn0053159	3L	3203675	3204448		26	0	0.041879	0.2455244346792794	25.009770354906053
NP_001027276.1	FBgn0053928	CG33928	FBgn0053928	2L	17435891	17436600		8	0	0.12835396958475692	0.24504457972892285	5.640197926484449
NP_611796.1	FBgn0034863	SkpF	FBgn0034863	2R	23458065	23458759	SKP1-related F	18	0	0.056513162841559356	0.24486315549591756	19.323308904051892
NP_001334671.1	FBgn0031554	CG15418	FBgn0031554	2L	3621110	3621704		27	0	0.0436512	0.2447396585784651	29.992893149326502
NP_724270.1	FBgn0051677	CG31677	FBgn0051677	2L	20603535	20604196		12	0	0.0634372	0.2442707289626824	14.023910228744066
NP_572379.1	FBgn0029931	CG14427	FBgn0029931	X	7040603	7041769		33	0	0.039354	0.24399466273753687	35.17136713257795
NP_001138173.1	FBgn0259098	CG42246	FBgn0259098	X	7411267	7411906		24	0	0.048799	0.243666	26.372139635877733
NP_726325.1	FBgn0050411	CG30411	FBgn0050411	2R	23415939	23417238		22	0	0.0552908	0.24361186998027679	22.118935309973047
NP_610868.1	FBgn0033830	CG10814	FBgn0033830	2R	13375975	13377731		32	0	0.035745364160417306	0.24358158780593914	33.715693581780535
NP_001097642.2	FBgn0085285	CG34256	FBgn0085285	3L	18988736	18989815		25	0	0.050117	0.2435302995952805	26.4457
NP_724661.1	FBgn0050369	CG30369	FBgn0050369	2R	8259286	8259784		14	0	0.0722073	0.24331133817136527	13.443035791289349
NP_610404.1	FBgn0033322	CG8584	FBgn0033322	2R	8700692	8701794		25	0	0.0453179	0.2432659122975009	27.701502448742424
NP_001246828.1	FBgn0036830	COX6AL2	FBgn0036830	3L	18908260	18914150	Cytochrome c oxidase subunit 6A-like 2	27	0	0.0437867	0.24317915051082248	26.551732714309402
NP_001027393.1	FBgn0053919	CG33919	FBgn0053919	2R	6623832	6624577		20	0	0.0568737	0.24316570071373594	15.078716448726773
NP_611656.2	FBgn0034713	CG11291	FBgn0034713	2R	22211371	22212704		13	0	0.0600017	0.24301000301390055	15.895141320126378
NP_996412.1	FBgn0030317	pkm	FBgn0030317	X	11581957	11584175	Pinkman	50	0	0.0504755	0.242873	39.22189866045428
NP_001261731.1	FBgn0036232	CG14125	FBgn0036232	3L	11974905	11975810		29	0	0.0558713	0.24267768470124473	19.842286965308183
NP_001287548.1	FBgn0039452	CG14245	FBgn0039452	3R	26728727	26729341		25	1	0.045304677783007105	0.24261104380920115	27.18840096658612
NP_001189130.1	FBgn0053062	CG33062	FBgn0053062	3L	19441719	19446444		12	0	0.14618086137589464	0.24238023438980505	5
NP_001286310.1	FBgn0010423	TpnC47D	FBgn0010423	2R	11273845	11275286	Troponin C at 47D	33	46	0.0428246	0.2423409025571999	24.163883001271724	2
NP_524348.2	FBgn0038203	Or88a	FBgn0038203	3R	14109445	14110823	Odorant receptor 88a	29	0	0.0472943	0.24228999028324733	30.523852756685375
NP_001259205.1	FBgn0029657	CG12535	FBgn0029657	X	3387944	3448943		19	0	0.0665299	0.2422009581652783	17.411487758945388
NP_001260358.1	FBgn0040496	CG17104	FBgn0040496	2L	10677198	10679707		23	0	0.0571411	0.24218677140618025	15.712619027193961
NP_611942.1	FBgn0035034	CG3565	FBgn0035034	2R	24602472	24603488		23	0	0.0487683	0.24202508179891244	26.564283344392834
NP_524005.2	FBgn0036009	Or67a	FBgn0036009	3L	9529067	9531386	Odorant receptor 67a	34	1	0.059497638296656885	0.242024	21.722207072084355	3
NP_001027129.2	FBgn0053795	CG33795	FBgn0053795	3L	16170729	16171380		15	0	0.0682498	0.2418001410743929	13.677228926122059
NP_650529.2	FBgn0020399	Mst89B	FBgn0020399	3R	16267012	16268433	Mst89B	39	1	0.0601859	0.24130183865132873	22.922401296154174
NP_001247308.1	FBgn0262576	CG43116	FBgn0262576	3R	25995879	25996996		15	1	0.0761239	0.24126987555832372	10.837976276060388	1
NP_001260505.1	FBgn0032588	CG5968	FBgn0032588	2L	16549181	16549959		24	0	0.058387072781894506	0.24115703808648264	23.505500965818428
NP_001262628.1	FBgn0264836	CG44044	FBgn0264836	3R	16321838	16322189		14	0	0.0726255	0.2408584088210062	12.094781682641107
NP_611758.2	FBgn0041236	Gr59d	FBgn0041236	2R	23103941	23105169	Gustatory receptor 59d	12	0	0.0797124	0.24085563467337734	9.588740285559371
NP_523691.1	FBgn0011556	zetaTry	FBgn0011556	2R	11339186	11340132	zetaTrypsin	26	3	0.038766954384795854	0.24077774927792764	26.723284210526316	54
NP_477414.1	FBgn0026316	Ubc10	FBgn0026316	2R	17788412	17789410	Ubiquitin conjugating enzyme 10	73	3	0.0357234	0.24035870698001122	45.69273980764321	2
NP_612101.1	FBgn0035210	msd5	FBgn0035210	3L	1332307	1333146	mitotic spindle density 5	33	1	0.0361541	0.24035647617962927	38.6355
NP_650621.1	FBgn0038505	CG17283	FBgn0038505	3R	17407876	17409460		18	0	0.0492399	0.24011026059360305	20.168917218820766
NP_732055.1	FBgn0051294	CG31294	FBgn0051294	3R	15715505	15716585		25	0	0.042510811824000946	0.23983466485585583	29.914382710938145
NP_572623.1	FBgn0030195	CG2898	FBgn0030195	X	10375374	10376628		25	0	0.050767931036780276	0.23978074253418702	25.305121383438642
NP_569912.2	FBgn0027795	CG14785	FBgn0027795	X	1455215	1457054		25	0	0.051115502367706275	0.2394181846334427	21.037243947858475
NP_610916.1	FBgn0033885	DJ-1alpha	FBgn0033885	2R	13942534	13943377	DJ-1alpha	24	0	0.0541559	0.23941646963883906	22.59119812583668
NP_001189255.3				3R	21360392	21361088		17	0	0.0587533	0.2393352527368946	14.69049469049469
NP_651769.1	FBgn0039744	Rpp14b	FBgn0039744	3R	30055957	30056603	Ribonuclease P/MRP subunit p14 b	25	0	0.048214	0.2392722552052203	26.05678889166043
NP_001097491.1	FBgn0085294	CG34265	FBgn0085294	3L	3268461	3268994		30	0	0.0365133	0.23872785030309682	32.643736064084564
NP_001097860.1	FBgn0038887	CG7907	FBgn0038887	3R	21403735	21406690		18	0	0.0646302	0.23868560044439327	15.966675255518338
NP_001246044.1	FBgn0267347	squ	FBgn0267347	2L	16680054	16681653	squash	35	0	0.0502326	0.23848102461107248	26.434234234234236
NP_001027105.2	FBgn0035486	Gr64d	FBgn0035486	3L	4032062	4035703	Gustatory receptor 64d	10	1	0.0512393	0.23837154813307035	13.353742684950651	1
NP_001097984.1	FBgn0085462	CG34433	FBgn0085462	3R	30649961	30650858		21	0	0.055324790370000154	0.23813239024186664	20.37711828682236
NP_729667.1	FBgn0052071	CG32071	FBgn0052071	3L	11103421	11103873		6	0	0.0816285	0.23772815792713334	5
NP_001033873.1	FBgn0020906	Jon25Bi	FBgn0020906	2L	4954279	4955144	Jonah 25Bi	23	1	0.0456567	0.23759508633716442	23.376116635766053	2
NP_001034030.1	FBgn0036799	CG13380	FBgn0036799	3L	18600150	18617943		22	0	0.0665875	0.23754415283127164	14.190316188506936
NP_001163266.1	FBgn0260762	CG42560	FBgn0260762	2R	23599526	23600787		17	0	0.0631594	0.23740023489826612	14.189929782497003
NP_001261150.1	FBgn0263707	CG43659	FBgn0263707	2R	23079380	23079715		14	1	0.087467	0.23737082456659578	8.936959553695955	1
NP_001285885.1	FBgn0051851	Naa20B	FBgn0051851	2L	13257477	13258644	N(alpha)-acetyltransferase 20 B	24	0	0.058212	0.23678020379855316	19.51592786111579
NP_001097291.1	FBgn0033770	wuc	FBgn0033770	2R	12700081	12700851	Wake-up-call	25	0	0.049199	0.23670661644304317	23.31116169280054
NP_730181.1	FBgn0052163	CG32163	FBgn0052163	3L	16587157	16588143		25	0	0.057823	0.23653464055938986	21.447798742138364
NP_001259921.1	FBgn0250841	CG17242	FBgn0250841	2L	2268106	2269140		16	0	0.0932099	0.2364204305706125	7.405742349829996
NP_732664.2	FBgn0045470	Gr93b	FBgn0045470	3R	21842521	21843765	Gustatory receptor 93b	19	1	0.051096	0.23625415705898492	17.703678415976785	42
NP_647646.1	FBgn0035257	CG12011	FBgn0035257	3L	1694617	1696412		23	0	0.054027610688632544	0.23563039810689015	17.762396344559146
NP_001097204.1	FBgn0085244	CG34215	FBgn0085244	2R	6831296	6831793		30	1	0.0517665	0.2353709915000785	26.076961812840956	1
NP_001259499.1	FBgn0030440	CG15719	FBgn0030440	X	13003955	13004879		27	0	0.0535846	0.23522011002535365	21.037187288708587
NP_524589.1	FBgn0000276	CecA1	FBgn0000276	3R	30210874	30211273	Cecropin A1	5	10	0.0489689	0.2347090151759231	5	2
NP_573273.1	FBgn0030900	Him	FBgn0030900	X	18209427	18210741	Holes in muscle	26	0	0.0474071	0.23466415241404331	26.217654874605547
NP_001137989.2	FBgn0037039	CG10587	FBgn0037039	3L	20961537	20962555		12	0	0.0586231	0.23453034742002188	15.698716852010266
NP_001284741.1	FBgn0023534	CG17778	FBgn0023534	X	494614	496369		72	0	0.018022214886686764	0.2344885605158922	54.08360450563204
NP_001261936.1	FBgn0036608	CG13040	FBgn0036608	3L	16325083	16326757		24	2	0.0450091	0.23436339022041494	27.94074197028799	25
NP_001189243.1	FBgn0262004	CG42822	FBgn0262004	3R	17413901	17414607		24	0	0.051437433450444214	0.23398068168751565	21.922468221230744
NP_001261106.1	FBgn0263850	CG43711	FBgn0263850	2R	20778249	20779487		16	0	0.0657618	0.23373926473375933	15.189877775865037
NP_001027235.1	FBgn0053723	CG33723	FBgn0053723	2L	9440011	9440740		15	0	0.0852469	0.23350420063094232	9.75827
NP_609468.4	FBgn0032314	CG7309	FBgn0032314	2L	10906270	10908893		20	0	0.0603217	0.23350200541393193	20.39693747341557
NP_609465.1	FBgn0032311	CG12517	FBgn0032311	2L	10870167	10870722		22	0	0.057073454031966536	0.2333532399005203	21.60768452982811
NP_569908.1	FBgn0024987	ssx	FBgn0024987	X	1370580	1375257	sister-of-Sex-lethal	25	0	0.0464206	0.23325081357283708	26.640635395874916
NP_611654.1	FBgn0283480	Alp2	FBgn0283480	2R	22206005	22207987	Alkaline phosphatase 2	12	0	0.0544036	0.23304568558630614	14.606450506090239
NP_648970.2	FBgn0036712	brv2	FBgn0036712	3L	17342050	17344696	brivido-2	15	0	0.0640854	0.23269840141026416	15.534648370497427
NP_649760.1	FBgn0037540	Pbp95	FBgn0037540	3R	8013791	8016610	PSEA-binding protein 95kD	72	0	0.0434836	0.23253659323703654	46.13821544613847
NP_001247094.1	FBgn0262808	CG43179	FBgn0262808	3R	14256108	14256930		12	2	0.1255777836322227	0.2323620131751246	5.020684835779176	40
NP_995949.1	FBgn0035179	aln	FBgn0035179	3L	993983	995703	allnighter	41	4	0.0244409	0.23218135119087494	43.16564872895345	1
NP_001189297.1	FBgn0040606	CG6503	FBgn0040606	3R	26424698	26425105		21	0	0.0494627	0.23200312891559793	23.785368297978955
NP_647868.1	FBgn0028664	VhaM9.7-c	FBgn0028664	3L	4186018	4186865	Vacuolar H[+] ATPase M9.7 subunit c	17	0	0.0537385	0.23163377520731077	18.993828726012342
NP_001188811.1	FBgn0028855	CG15282	FBgn0028855	2L	14712471	14713298		13	4	0.0642607	0.2315039688198673	12.783442885059513	4
NP_001286512.1	FBgn0050461	CG30461	FBgn0050461	2R	16995991	16998594		17	0	0.05759	0.23148495863188198	17.61354413256679
NP_001369118.1				2L	2391776	2391910		11	0	0.0656221	0.23141175708919015	12.45079728658268
NP_648260.1	FBgn0035931	CG13312	FBgn0035931	3L	8805811	8807213		26	0	0.031396260813453154	0.23140068236086608	29.286212914485166
NP_001262646.1	FBgn0015520	nonA-l	FBgn0015520	3R	16640205	16643112	nonA-like	9	1	0.0749677	0.23139361862300595	8.023893384102808	2
NP_651645.1	FBgn0039613	Nepl20	FBgn0039613	3R	28880792	28882945	Neprilysin-like 20	10	0	0.0752272	0.23087111513714376	10.601203146691347
NP_001261839.1	FBgn0003459	stwl	FBgn0003459	3L	14402930	14409939	stonewall	29	0	0.04456	0.23058273629564993	25.86566534469665
NP_001262004.2	FBgn0264746	CG44004	FBgn0264746	3L	18072362	18073863		16	0	0.10632193534938973	0.23052769877482848	5.547738065483629
NP_608407.1	FBgn0031130	CG15452	FBgn0031130	X	20744965	20745965		16	0	0.0569694	0.23039200928025264	16.517763046064932
NP_648717.1	FBgn0036442	CG13473	FBgn0036442	3L	14728760	14729343		26	0	0.050739044471770404	0.23017280876173438	26.495913261050877
NP_610923.1	FBgn0033893	CG18371	FBgn0033893	2R	14028620	14029096		24	0	0.0487572	0.23005517385159174	24.746120009959334
NP_001036602.1	FBgn0036212	CG11597	FBgn0036212	3L	11820338	11822275		15	0	0.0550154	0.23000564080188604	18.450991979738287
NP_652662.1	FBgn0086611	Lcp65Ag3	FBgn0086611	3L	6130386	6130989	Larval cuticle protein	33	1	0.0671229	0.2297035336702714	14.096385542168674	1
NP_001286105.1	FBgn0265256	CG44270	FBgn0265256	2L	20531066	20531833		12	0	0.0775837	0.2295553459126003	9.28033
NP_001400992.1				2L	2287092	2287795		20	0	0.0728189	0.22935660058360793	13.303864431094773
NP_001245531.1	FBgn0010014	CanB	FBgn0010014	X	5332499	5334449	Calcineurin B	38	3	0.10655078621814906	0.22873611622902712	5	2
NP_001245578.1	FBgn0030028	Corp	FBgn0030028	X	8269898	8271409	Companion of reaper	27	1	0.042796452788926784	0.22858380475227402	30.648270726460368	2
NP_523819.2	FBgn0040063	yip3	FBgn0040063	2R	23244044	23245399	yippee interacting protein 3	18	0	0.077221	0.22849228437592675	10.840166908563136
NP_612032.1	FBgn0035134	CG1231	FBgn0035134	3L	356422	357664		37	0	0.036882	0.22828420400633612	31.699343655334904
NP_001245963.1	FBgn0032312	CG14071	FBgn0032312	2L	10887645	10888927		25	0	0.0483043	0.22809928911324903	23.58033613445378
NP_733082.1	FBgn0051510	CG31510	FBgn0051510	3R	25117218	25122920		35	0	0.0466712	0.2280674626786064	28.970642049234865
NP_001138199.1	FBgn0030666	CG12708	FBgn0030666	X	15675476	15677737		13	0	0.054158266741004074	0.2280542043657207	17.514602556505544
NP_001027255.2	FBgn0053640	CG33640	FBgn0053640	2L	13527841	13528537		23	0	0.0496202	0.2280378777479433	24.095717255717254
NP_733331.1	FBgn0051202	alpha-Man-Ic	FBgn0051202	3R	29928701	29930386	alpha-Mannosidase class I c	18	1	0.055465086540526544	0.227474	19.170385395537526	4
NP_652291.1	FBgn0040649	CG15461	FBgn0040649	X	20486180	20486588		15	0	0.0603807	0.22746969853497184	13.15856401384083
NP_001285186.1	FBgn0030451	CG15717	FBgn0030451	X	13128952	13134565		25	0	0.0422269	0.22736267965081222	28.345997847860275
NP_001097010.1	FBgn0085356	CG34327	FBgn0085356	X	17222968	17223815		14	1	0.0516665	0.22718540650783678	16.115473837958586	1
NP_663309.1	FBgn0034330	BomS4	FBgn0034330	2R	18384567	18384911	Bomanin Short 4	8	2	0.0865201	0.22708259040835366	7.184850943013587	15
NP_652546.2	FBgn0040941	CG15308	FBgn0040941	X	10217913	10219139		15	0	0.0613711	0.2270463971758261	12.435120502968914
NP_573390.1	FBgn0031026	CG12231	FBgn0031026	X	19531032	19531742		13	1	0.061028190972972074	0.22700521390268671	13.605162855162854
NP_001245868.1	FBgn0262358	CG43056	FBgn0262358	2L	4437787	4438201		13	0	0.0635006	0.22671300281670168	14.019245706395099
NP_001189271.1	FBgn0262010	CG42828	FBgn0262010	3R	23373703	23374245		16	0	0.0769817	0.22643737535878244	10.314089843045283
NP_001033942.1	FBgn0054021	CG34021	FBgn0054021	2R	12336890	12337718		22	0	0.049524877409425704	0.22638111873858263	22.121487534395065
NP_001097028.1	FBgn0085358	Diedel3	FBgn0085358	X	19050442	19053160	Diedel 3	13	3	0.0800737	0.22637258900909446	9.529411764705882	4
NP_648217.1	FBgn0035887	Jon66Cii	FBgn0035887	3L	8392820	8393649	Jonah 66Cii	16	0	0.0527777	0.2259107368193472	17.12733892134451
NP_001245838.1	FBgn0263321	CG43402	FBgn0263321	2L	1442627	1443832		12	0	0.0802375	0.22583864121276567	8.040359584230734
NP_611464.3	FBgn0034493	CG8908	FBgn0034493	2R	20264920	20270994		19	0	0.0568607	0.2255510212188694	19.971318025065187
NP_001188716.1	FBgn0261830	CG42762	FBgn0261830	2L	8143401	8144047		12	0	0.0729657	0.225077	8.541954130151035
NP_001097710.1	FBgn0085330	CG34301	FBgn0085330	3R	8773435	8773810		25	5	0.051526	0.22483686267131703	19.062297872340427	4
NP_732772.2	FBgn0051161	CG31161	FBgn0051161	3R	22616511	22618300		27	1	0.0429179	0.22470196174224186	29.06693141391578
NP_652415.2	FBgn0040795	CG13038	FBgn0040795	3L	16327258	16327893		34	0	0.0408618	0.2241115945436408	31.120590920408333
NP_001027216.2	FBgn0053923	CG33923	FBgn0053923	2L	1341365	1342095		19	0	0.0737692	0.22400285486184102	10.141384956178369
NP_001163023.1	FBgn0261058	Sfp38D	FBgn0261058	2L	20640917	20642216	Seminal fluid protein 38D	12	0	0.0918174	0.22395904055566637	7.382404692082112
NP_001260721.1	FBgn0033063	CG14589	FBgn0033063	2R	6137303	6138411		28	0	0.0513634	0.2236494211326867	19.1359
NP_001303480.1	FBgn0038539	Atg8b	FBgn0038539	3R	17724410	17725063	Autophagy-related 8b	25	3	0.037262153345739325	0.22348572825690557	28.48972802129252	4
NP_648461.1	FBgn0036156	CG11726	FBgn0036156	3L	11394690	11395673		19	0	0.0629323	0.22342595091553671	15.683129333219208
NP_609458.1	FBgn0032304	CG17134	FBgn0032304	2L	10820705	10821967		22	0	0.038834842311975336	0.22337125545762668	27.4954
NP_726901.2	FBgn0052783	Gem4c	FBgn0052783	X	3945043	3948460	Gemin 4c	12	0	0.0822748	0.22290844857658149	8.81493
NP_001245900.1	FBgn0262999	CG43307	FBgn0262999	2L	5811574	5811925		10	25	0.0644296	0.22280492330787463	5.185443668993021	4
NP_730347.1	FBgn0052199	CG32199	FBgn0052199	3L	18611900	18614004		22	0	0.0402225	0.22280063153632843	23.163983903420522
NP_001036309.1	FBgn0069938	Cnep1r1	FBgn0069938	X	22945321	22946339	CTD nuclear envelope phosphatase 1 regulatory subunit 1	12	0	0.0635168	0.22275188008138794	14.12363825004323
NP_570031.1	FBgn0040352	CG14416	FBgn0040352	X	2871884	2872853		19	0	0.053084898144663904	0.22227134980648802	17.530950157085844
NP_001285712.1	FBgn0031937	CG13795	FBgn0031937	2L	7723045	7726298		14	0	0.056413	0.22180618440942607	15.642992915154657
NP_726762.1	FBgn0052806	CG32806	FBgn0052806	X	1789566	1790418		10	0	0.10945178071278727	0.2216901121564511	5.6801298232960695
NP_652401.1	FBgn0040778	CG17977	FBgn0040778	2R	8066274	8067655		14	0	0.0685387	0.2216270602592466	12.012615191911962
NP_732912.2	FBgn0051141	CG31141	FBgn0051141	3R	23923300	23924319		11	0	0.050316409209602724	0.22141602812040123	14.963520605695603
NP_729345.1	FBgn0035856	CG13679	FBgn0035856	3L	8202792	8203345		9	9	0.0635331	0.2213585888116945	8.704750395091569	4
NP_001246070.1	FBgn0262960	CG43271	FBgn0262960	2L	17914365	17915023		11	1	0.0822577	0.22130863022419636	6.770412130637636	1
NP_001245504.1	FBgn0040334	Tsp3A	FBgn0040334	X	2617758	2619738	Tetraspanin 3A	22	1	0.0356918	0.2208146213634673	27.228651964848282	2
NP_608333.1	FBgn0031045	CG14212	FBgn0031045	X	19625705	19626601		24	0	0.0489432	0.22056196779627119	24.254742096505822
NP_001189295.1	FBgn0039406	RpL34a	FBgn0039406	3R	26058420	26059267	Ribosomal protein L34a	12	0	0.057649457561240076	0.22052920628747005	12.52580001734455
NP_001189316.1	FBgn0261704	CG42740	FBgn0261704	3R	30418767	30422971		18	1	0.0654931	0.22036011902035108	13.150268651457765
NP_572465.1	FBgn0030025	CG2147	FBgn0030025	X	8240684	8241483		34	1	0.0517603	0.2202921606266143	26.26561582963025	1
NP_610650.1	FBgn0033593	Listericin	FBgn0033593	2R	11241745	11242194	Listericin	18	0	0.0462933	0.22026849883180924	17.715064293621733
NP_001285727.1	FBgn0040099	lectin-28C	FBgn0040099	2L	7857077	7860120	lectin-28C	14	0	0.10357919500866072	0.22022619472804328	6.476409052092229
NP_569878.1	FBgn0029552	CG14631	FBgn0029552	X	1012035	1012624		24	0	0.057627677978050025	0.22014053450495494	17.11376836351213
NP_647651.1	FBgn0035262	CG18171	FBgn0035262	3L	1720616	1723153		29	0	0.046319416504447944	0.22006481254922555	33.05961522582776
NP_650262.2	FBgn0038124	CG14380	FBgn0038124	3R	13188519	13189568		28	0	0.0495814	0.22001202054552985	27.322687681459975
NP_996150.1	FBgn0053293	CG33293	FBgn0053293	3R	5240014	5240735		25	0	0.052709723411554006	0.21994260925675074	23.102270829854735
NP_001097692.1	FBgn0037386	CG1208	FBgn0037386	3R	5831639	5838782		18	3	0.040377203270920876	0.2197788225463168	20.313816177917733	3
NP_001259515.1	FBgn0030495	CG11816	FBgn0030495	X	13552559	13555800		35	0	0.0364791	0.2196250226277383	30.79243404678945
NP_001096901.1	FBgn0085366	CG34337	FBgn0085366	X	7417253	7417693		21	0	0.0646106	0.21951034560602223	16.398915569326103
NP_001285724.1	FBgn0004177	mts	FBgn0004177	2L	7827650	7833576	microtubule star	73	153	0.022768582460698048	0.219407	23.46572128137115	2
NP_001285838.1	FBgn0032354	Boh2	FBgn0032354	2L	11179032	11180430	Buddy of Hmr 2	38	0	0.0395093	0.21929723389026123	32.913050706566914
NP_788406.2	FBgn0265626	CG44434	FBgn0265626	2R	18678680	18684198		12	0	0.0894634	0.2191959172335485	7.897695068959003
NP_536776.2	FBgn0051217	modSP	FBgn0051217	3R	16652446	16655662	modular serine protease	28	0	0.0349032	0.2186306348225201	30.09515156521021
NP_001188853.1	FBgn0262140	CG42866	FBgn0262140	2L	19961224	19961685		8	12	0.0731736	0.21832912832697474	5.887143315165117	3
NP_788007.1	FBgn0052987	CG32987	FBgn0052987	2L	8863811	8864847		22	1	0.049013053760463755	0.21771143792132958	23.94052200100385	4
NP_001286463.1	FBgn0050466	CG30466	FBgn0050466	2R	15568960	15573170		21	0	0.062638	0.21747086460864012	15.53303888455876
NP_648726.1	FBgn0001120	gnu	FBgn0001120	3L	14802380	14803360	giant nuclei	25	1	0.046192104624788316	0.21721609304224115	23.665058236272877
NP_001097014.1	FBgn0053542	upd3	FBgn0053542	X	18277233	18284596	unpaired 3	25	0	0.0479159	0.21718582280612655	21.15911209014657
NP_611132.1	FBgn0034132	S-Lap8	FBgn0034132	2R	16491100	16493233	Sperm-Leucylaminopeptidase 8	23	8	0.040374	0.217088	25.752540396468433	1
NP_001285869.1	FBgn0015797	Rab6	FBgn0015797	2L	12107221	12109116	Rab6	73	19	0.0443876	0.21704905790816514	24.534025749215623	2
NP_001285981.1	FBgn0028523	CG5888	FBgn0028523	2L	16400175	16448469		25	1	0.036789935565353434	0.21675792876390326	32.65092232608156	1
NP_652710.1	FBgn0042201	Nplp3	FBgn0042201	3L	16318024	16318690	Neuropeptide-like precursor 3	25	0	0.045064751151705947	0.21674113062582606	24.425977069210813
NP_611771.1	FBgn0034837	RpL22-like	FBgn0034837	2R	23246610	23247893	Ribosomal protein L22-like	15	0	0.0869523	0.2166792371638312	6.705787130716309
NP_648294.1	FBgn0035970	CG4483	FBgn0035970	3L	9235150	9236648		19	0	0.0642236	0.2163640155864061	12.986282219309743
NP_652531.1	FBgn0040923	CG11368	FBgn0040923	X	7452209	7452643		16	0	0.0576945	0.21617327587182872	14.846279851711355
NP_001137864.1	FBgn0284444	ddbt	FBgn0284444	3L	317084	317789	deadbeat	20	0	0.062948	0.21611909285560132	11.665327620067846
NP_001246476.1	FBgn0262843	CG43207	FBgn0262843	2R	23152748	23153318		24	0	0.0517053	0.21603182008534022	21.728669801813908
NP_651878.1	FBgn0039860	CG1792	FBgn0039860	3R	31616303	31617837		26	0	0.0443629	0.21579807924901254	27.319329140461218
NP_647993.2	FBgn0035642	CG18586	FBgn0035642	3L	5873311	5875466		17	0	0.0574646	0.21533315984047993	14.14057921048095
NP_610729.1	FBgn0026176	SkpB	FBgn0026176	2R	12139295	12140229	SKP1-related B	25	5	0.0360058	0.2153200676058383	29.39814200398142	4
NP_001286026.1	FBgn0265669	CG44476	FBgn0265669	2L	18112830	18113179		16	0	0.0696791	0.21473566036637604	10.314267585206672
NP_730917.1	FBgn0051538	CG31538	FBgn0051538	3R	5275678	5277835		17	0	0.0575817	0.21450461178355604	14.153632013919095
NP_572941.1	FBgn0030541	CG11584	FBgn0030541	X	14181028	14183315		18	0	0.046258176697858866	0.21430234535144765	16.013624213158575
NP_001027137.1	FBgn0053710	CG33710	FBgn0053710	3L	19951954	19952790		7	0	0.1085855589759232	0.21417460983652123	5.6686491079014445
NP_524139.1	FBgn0036786	skl	FBgn0036786	3L	18438561	18439942	sickle	30	0	0.0361051	0.21413701239280206	27.471759413528822
NP_001400997.1				2R	8933428	8934366		9	0	0.0661724	0.21406871639494657	9.26924
NP_729045.1	FBgn0052232	t-Grip128	FBgn0052232	3L	4993950	4996877	testis-specific gamma-tubulin ring protein 128	19	0	0.0919272	0.21319495492127247	7.179913675123697
NP_663311.1	FBgn0034460	CG18367	FBgn0034460	2R	19636660	19637400		25	2	0.0442962	0.21293323635983577	26.26116259477675	4
NP_722779.1	FBgn0052463	Tengl2	FBgn0052463	2L	2238304	2239384	Testis EndoG-Like 2	25	0	0.0354214	0.212918	29.691275167785236
NP_788516.1	FBgn0036654	CG9692	FBgn0036654	3L	16704973	16706428		17	0	0.0627259	0.2127489618966377	14.042294771298131
NP_001260646.1	FBgn0032899	CG9338	FBgn0032899	2L	20865215	20867709		14	1	0.0416399	0.21270648606657924	17.263638670388225	1
NP_995799.1	FBgn0053475	CG33475	FBgn0053475	2R	10410770	10411213		14	0	0.0653644	0.2126170051520996	12.274003861681587
NP_001027273.1	FBgn0053679	CG33679	FBgn0053679	2L	15058303	15059120		16	0	0.0648552	0.21252770969516058	11.696363000524567
NP_001334689.1	FBgn0284081	CG46303	FBgn0284081	3R	5821972	5822435		16	0	0.061520212990802965	0.21224565081255423	12.070671687538313
NP_651153.1	FBgn0039086	Ugt303B1	FBgn0039086	3R	23534900	23536710	UDP-glycosyltransferase family 303 member B1	11	0	0.069012	0.2117762167671511	11.346949744692287
NP_732768.1	FBgn0014949	btn	FBgn0014949	3R	22586149	22586625	buttonless	52	1	0.043795882238622796	0.21141105588315115	40.84045018205892	13
NP_001246664.1	FBgn0040832	CG8012	FBgn0040832	3L	8215280	8216198		19	1	0.0460399	0.2112708920815092	19.94986962738666	4
NP_650092.4	FBgn0037920	CG14710	FBgn0037920	3R	11620090	11621728		35	0	0.0394641	0.2110720692892228	33.96610029009532
NP_001260741.1	FBgn0040674	CG9445	FBgn0040674	2R	6838074	6839055		9	1	0.0841746	0.2110702734125078	6.656501610305958	4
NP_609869.1	FBgn0032670	CG5783	FBgn0032670	2L	18156043	18157162		65	0	0.0355646	0.21027689277559464	50.946363636363635
NP_995887.1	FBgn0053454	CG33454	FBgn0053454	2R	19251027	19251666		10	0	0.10140717139848088	0.21027464941344412	6.700835899692037
NP_001284844.1	FBgn0265575	yin	FBgn0265575	X	3862966	3871939	yin	17	0	0.0465323	0.2101495454457321	19.477910555857324
NP_650372.1	FBgn0038240	CG14851	FBgn0038240	3R	14562340	14562845		9	0	0.0713379	0.2098313780390133	9.490115321252059
NP_570026.1	FBgn0283545	vilya	FBgn0283545	X	2726678	2727568	vilya	19	1	0.0709176	0.20952798083728838	11.700035688793719
NP_651441.1	FBgn0039387	Mco3	FBgn0039387	3R	25897476	25899744	Multicopper oxidase 3	38	0	0.0227133	0.2090231861698011	41.416756354002814
NP_001027120.1	FBgn0053702	CG33702	FBgn0053702	3L	9512797	9513409		16	0	0.0541033	0.20862993143989514	17.71420073085748
NP_001097478.3	FBgn0259701	CG42355	FBgn0259701	3L	2037371	2038224		13	0	0.0762369	0.20859973685225716	7.803787073712685
NP_001246773.1	FBgn0262530	CG43084	FBgn0262530	3L	15650852	15651392		12	0	0.11846007390214781	0.20837986253793897	5.004992603550296
NP_001400991.1				2R	7018760	7019390		15	0	0.0971733	0.20821776542694015	6.249544211485871
NP_733096.1	FBgn0051436	CG31436	FBgn0051436	3R	25304137	25305651		25	6	0.0341945	0.20776713214158493	24.649203688181057	1
NP_647996.1	FBgn0035645	CG5592	FBgn0035645	3L	5897638	5899395		18	0	0.0492677	0.20771926613278135	19.71606391925988
NP_651841.3	FBgn0039817	CG15553	FBgn0039817	3R	31098868	31101169		18	0	0.0383521	0.2075490951118194	20.977215402724063
NP_001245634.1	FBgn0262686	CG43156	FBgn0262686	X	11906452	11906868		7	2	0.0890165	0.20685868093194917	5	3
NP_001097821.1	FBgn0085309	CG34280	FBgn0085309	3R	17403272	17403718		17	0	0.056776931018878894	0.20685158831351597	16.45182525433872
NP_651800.2	FBgn0039778	Jon99Fi	FBgn0039778	3R	30488963	30489895	Jonah 99Fi	14	2	0.0523374	0.20683055099525746	13.633270483373328	1
NP_001260389.1	FBgn0032374	CG14931	FBgn0032374	2L	11788334	11789475		28	1	0.0504227	0.20681389373121495	23.418583256669734
NP_729590.1	FBgn0262007	Srg2	FBgn0262007	3L	10095754	10098115	Sting-regulated gene 2	14	0	0.048699847460139785	0.20642111989380615	13.767075156397292
NP_650062.1	FBgn0037889	scpr-A	FBgn0037889	3R	11241183	11242120	SCP-containing protein A	31	0	0.0345392	0.2062933416837915	32.42402710071883
NP_649165.1	FBgn0036924	hale	FBgn0036924	3L	19984426	19985868	hale-bopp	22	0	0.0422036	0.20625237166901553	20.336503661307972
NP_648258.1	FBgn0035929	CG13311	FBgn0035929	3L	8801540	8802164		29	0	0.0440156	0.20594972736103537	30.32806814422759
NP_477034.1	FBgn0011726	tsr	FBgn0011726	2R	24044453	24046805	twinstar	73	2	0.0517887	0.20592377738431886	25.746480195231836	2
NP_001286719.1	FBgn0034724	babos	FBgn0034724	2R	22393876	22402059	babos	25	0	0.0383998	0.20581876772581512	26.816152058432934
NP_610043.1	FBgn0032871	CG2611	FBgn0032871	2L	20650189	20650898		25	1	0.033793488885682295	0.2057812267958271	30.616383947041786	4
NP_001246481.1	FBgn0262845	CG43209	FBgn0262845	2R	23601981	23602456		14	0	0.0584074	0.20558487228091646	11.960299495037438
NP_001285544.1	FBgn0086856	CG11555	FBgn0086856	2L	273836	274766		23	0	0.061537	0.20530785234379043	14.18107181522916
NP_611482.1	FBgn0034510	CG13426	FBgn0034510	2R	20512697	20513169		22	0	0.0513345	0.2052099894799374	15.636332447036624
NP_001027140.1	FBgn0053766	CG33766	FBgn0053766	3L	22645627	22646236		20	0	0.0482438	0.20509325100331185	20.98562421185372
NP_611309.1	FBgn0034318	CG14500	FBgn0034318	2R	18188978	18189654		25	0	0.0362088	0.20468037643520406	27.456509048453007
NP_611174.1	FBgn0034175	ste24b	FBgn0034175	2R	16998610	17000126	ste24b prenyl protease type I	19	0	0.045492	0.2046550848904646	24.36824972873717
NP_611197.1	FBgn0034202	CG17287	FBgn0034202	2R	17156534	17158316		13	0	0.058350046988056625	0.20405080072827791	13.947103711411724
NP_001369026.1				3R	20501545	20501943		17	1	0.0685644	0.20399956915080097	10.127768773635873	50
NP_001163333.1	FBgn0260026	CG42494	FBgn0260026	3L	3184404	3186549		29	0	0.042704628549791554	0.20398232370157104	22.881620718462823
NP_650757.3	FBgn0038656	CG14294	FBgn0038656	3R	18901663	18902264		9	0	0.1051133779178545	0.20393951449151781	5.674344911639245
NP_651491.1	FBgn0039443	TwdlS	FBgn0039443	3R	26636688	26637557	TweedleS	26	0	0.027292017477086452	0.20391238261881023	31.30116500041312
NP_001334677.1	FBgn0284227	CG46311	FBgn0284227	X	13563823	13590570		63	0	0.044070722464263794	0.20356482266297313	32.694912233805574
NP_726341.1	FBgn0050184	CG30184	FBgn0050184	2R	23563973	23564780		22	0	0.0468606	0.20306528095149268	20.316952284946236
NP_001286023.1	FBgn0261358	CG42635	FBgn0261358	2L	18007935	18008962		16	0	0.0522129	0.2028355838504363	16.194605667463296
NP_001334719.1	FBgn0284237	CG46321	FBgn0284237	2R	10205454	10227957		30	0	0.0399239	0.2024457506524655	24.59605417154322
NP_724343.1	FBgn0053844	His2A:CG33844	FBgn0053844	2L	21503521	21504013	His2A:CG33844	67	2	0.0585291	0.20217007194713568	10.604989885367498	1
NP_648676.2	FBgn0036393	CG17362	FBgn0036393	3L	13986620	13987184		11	0	0.0830099	0.20214664957539974	7.160092341664157
NP_728885.1	FBgn0052267	CG32267	FBgn0052267	3L	3471555	3472113		32	3	0.029706399051764084	0.20178483424773427	32.953267128431946	2
NP_572730.1	FBgn0030313	Reepl1	FBgn0030313	X	11572707	11573640	Receptor accessory protein like 1	17	0	0.0535729	0.2016504708707478	15.244415807560138
NP_725573.2	FBgn0050098	CG30098	FBgn0050098	2R	16354224	16355215		13	0	0.0723165	0.20160302560872684	7.551507058374666
NP_001356891.1				2R	11414556	11415315		26	1	0.0424241	0.20150595555757617	21.483549602344077	1
NP_648335.1	FBgn0036016	CG3306	FBgn0036016	3L	9601523	9602548		24	0	0.041213112355672286	0.20140036800312985	25.834164174144234
NP_001286585.1	FBgn0265627	CG44435	FBgn0265627	2R	18678680	18684198		22	0	0.059106494658951306	0.20116345714655012	14.542696629213482
NP_001286490.1	FBgn0034122	CG15711	FBgn0034122	2R	16363551	16365895		21	0	0.0570318	0.20108782357904392	16.261333333333333
NP_536793.1	FBgn0003008	or	FBgn0003008	2R	23967939	23968943	orange	73	40	0.022520891371607454	0.20078606664902915	27.4468	2
NP_001260705.2	FBgn0264911	CG44102	FBgn0264911	2R	4895730	4907685		11	0	0.10277735628553267	0.20012539961297604	5
NP_001285254.1	FBgn0030594	fiz	FBgn0030594	X	14906334	14909708	fezzik	46	0	0.037737324989507055	0.199997	37.21491699017098
NP_001189206.1	FBgn0262104	CG42857	FBgn0262104	3R	9820514	9821191		20	0	0.0836998	0.19973158019003937	6.444757976991535
NP_001262006.1	FBgn0052195	CG32195	FBgn0052195	3L	18112959	18119150		26	0	0.030941616788204927	0.199699	26.731953600934656
NP_001247057.1	FBgn0262364	CG43062	FBgn0262364	3R	11750333	11750916		12	0	0.0705352	0.19947802976624712	8.873162268286002
NP_524508.1	FBgn0002592	E(spl)m2-BFM	FBgn0002592	3R	26016514	26017470	Enhancer of split m2, Bearded family member	36	0	0.021735116185905526	0.1994209933436904	35.62318479794208
NP_569877.1	FBgn0040338	TfIIA-S-2	FBgn0040338	X	1011101	1011643	TfIIA-S-2	8	0	0.10109685599923812	0.19933568066817536	5.624493802920604
NP_001247085.1	FBgn0262844	CG43208	FBgn0262844	3R	13303426	13303856		28	0	0.045623996829128426	0.19915089520997759	24.302606218050784
NP_728194.1	FBgn0030952	CG12609	FBgn0030952	X	18746367	18748306		26	0	0.0622048	0.19887646951754687	13.425680452456698
NP_001287147.1	FBgn0266591	CG45116	FBgn0266591	3L	22699433	22699870		12	0	0.0789276	0.19868970040670147	8.404397885994715
NP_609514.1	FBgn0032372	CG4988	FBgn0032372	2L	11694804	11696107		10	0	0.058112708368576654	0.19860377592823944	13.155086740475983
NP_649880.1	FBgn0037677	CG12951	FBgn0037677	3R	9329223	9330331		14	0	0.0471665	0.19850035559423745	13.906472964841399
NP_649503.1	FBgn0037284	CG14659	FBgn0037284	3R	4830849	4831297		18	0	0.053762979876009906	0.19832562594552772	13.425387428173428
NP_573350.1	FBgn0030985	Obp18a	FBgn0030985	X	19135081	19135868	Odorant-binding protein 18a	16	0	0.0663038	0.19831787777362922	11.795374293785311
NP_651811.1	FBgn0039788	Rpt6R	FBgn0039788	3R	30582198	30583697	Regulatory particle triple-A ATPase 6-related	15	1	0.046441212408767446	0.19822690097165604	19.067278544964633	16
NP_732489.2	FBgn0045471	Gr92a	FBgn0045471	3R	20121060	20122277	Gustatory receptor 92a	12	0	0.0857875	0.19821158771552452	6.277585085627575
NP_001260349.1	FBgn0004915	TfIIB	FBgn0004915	2L	10431338	10433116	Transcription factor IIB	73	5	0.021229818320993372	0.1980413491417256	41.412774598486244	2
NP_001034068.2	FBgn0054027	CG34027	FBgn0054027	3R	25103670	25109032		33	1	0.0455351	0.19783405146935445	21.503891216967418
NP_723444.2	FBgn0051609	CG31609	FBgn0051609	2L	9097563	9098175		24	0	0.050235178048356276	0.19741458001339676	23.3679
NP_001286384.1	FBgn0033820	CG4716	FBgn0033820	2R	13256587	13257446		29	0	0.0507485	0.19737305427681184	18.481736977093835
NP_001259835.1	FBgn0031264	uncNacbeta	FBgn0031264	2L	560568	563819	uncharacterized nascent polypeptide-associated complex beta subunit	39	0	0.035326284906894524	0.19686921248108627	27.84792819996645
NP_573079.1	FBgn0030696	CG8509	FBgn0030696	X	15809555	15810947		20	0	0.053014334532206886	0.19679560248002723	17.496156769997466
NP_608409.1	FBgn0031132	CG15450	FBgn0031132	X	20822146	20825641		25	0	0.0424133	0.1966760329086533	25.275052235687422
NP_001097619.1	FBgn0085277	CG34248	FBgn0085277	3L	16270369	16270902		18	0	0.0499216	0.1964734346334441	17.788109112406048
NP_650316.1	FBgn0260464	CG9288	FBgn0260464	3R	13779624	13780795		73	0	0.020371158640556726	0.1964607890962175	55.65790995456423
NP_001163678.1	FBgn0054034	CG34034	FBgn0054034	3R	21738345	21739110		22	0	0.0613768	0.19644540214887862	15.169126584476471
NP_524443.2	FBgn0015229	glec	FBgn0015229	3R	21850694	21856266	gliolectin	16	0	0.0571303	0.1963209485872584	14.720301912685478
NP_727472.1	FBgn0052670	Rab9Fb	FBgn0052670	X	10951609	10952486	Rab at 9Fb	15	0	0.052989425736610134	0.19630628931006924	13.053116578283927
NP_001189053.1	FBgn0261631	CG42714	FBgn0261631	3L	6233491	6234056		29	0	0.0405934	0.19616710486405312	23.18614645656021
NP_001285793.1	FBgn0053301	CG33301	FBgn0053301	2L	10049580	10051201		23	0	0.034913148488945465	0.1959156147680104	22.778714791701805
NP_652628.2	FBgn0040261	Ugt37E1	FBgn0040261	2L	16796595	16798273	UDP-glycosyltransferase family 37 member E1	24	1	0.0349372	0.19587725883914553	21.443943518203472	1
NP_001097265.1	FBgn0085252	CG34223	FBgn0085252	2R	11235860	11236204		22	0	0.0507062	0.19584742160979954	16.328852739726027
NP_611286.1	FBgn0034295	CG10911	FBgn0034295	2R	18052550	18054066		27	0	0.044081	0.195462	21.409212955193823
NP_651523.1	FBgn0039473	CG17191	FBgn0039473	3R	27018608	27019751		16	0	0.036388	0.19477623147721831	18.190011870442596
NP_608666.1	FBgn0031410	CG17237	FBgn0031410	2L	2288503	2289416		20	0	0.052308753474687074	0.19448703010110296	18.395778809624314
NP_572210.1	FBgn0029750	CG3323	FBgn0029750	X	5302988	5305691		23	0	0.0552776	0.19369882648092443	14.651559287183002
NP_647652.1	FBgn0035263	CG12035	FBgn0035263	3L	1724390	1725647		24	0	0.0392863	0.19362646769088157	20.286821705426355
NP_001246182.1	FBgn0262583	CG43123	FBgn0262583	2R	7402757	7403870		13	0	0.0771909	0.19334702978046694	7.279379369792165
NP_001285888.1	FBgn0032505	CG16826	FBgn0032505	2L	13347773	13349020		19	0	0.0535854	0.1926845294879407	12.850340136054422
NP_611452.2	FBgn0034480	CG16898	FBgn0034480	2R	20003620	20005003		16	0	0.0381274	0.19259203067086958	18.96528659723986
NP_001247181.1	FBgn0262846	CG43210	FBgn0262846	3R	18564264	18565173		13	0	0.0619176	0.1923265930356274	10.555039845870917
NP_723803.2	FBgn0051848	CG31848	FBgn0051848	2L	13264996	13265876		24	0	0.043469702454845195	0.19164580849642418	18.794930875576036
NP_650628.1	FBgn0038512	CG14330	FBgn0038512	3R	17455890	17456776		19	1	0.0480139	0.19156970065195228	19.40203562340967	1
NP_536780.3	FBgn0044811	TotF	FBgn0044811	2L	19911815	19912377	Turandot F	10	1	0.0876409	0.1914816053631254	6.9446	1
NP_612036.1	FBgn0035139	CG13891	FBgn0035139	3L	433146	433906		14	0	0.060242632140525054	0.19137098992370138	12.34470989761092
NP_573145.1	FBgn0030770	CG13010	FBgn0030770	X	16678265	16678945		20	0	0.0501382	0.19105125693929254	19.468074409250878
NP_726307.1	FBgn0050417	tbrd-3	FBgn0050417	2R	23326739	23327581	testis-specifically expressed bromodomain containing protein-3	22	0	0.0463858	0.19092294081778768	16.748272036863213
NP_001014492.2	FBgn0053511	CG33511	FBgn0053511	2L	21081127	21082494		41	1	0.023505454969981528	0.1907885816941789	38.02013367439558	1
NP_651615.2	FBgn0039577	CG12516	FBgn0039577	3R	28303631	28304605		19	0	0.046882085749885866	0.19042294707611418	21.4865
NP_651382.2	FBgn0039323	CG10559	FBgn0039323	3R	25314494	25316116		23	0	0.035386783457989845	0.18998980152330724	24.49618320610687
NP_722942.1	FBgn0051960	CG31960	FBgn0051960	2L	3784947	3785622		10	0	0.061632477871814924	0.18922487919250533	11.109139072847682
NP_648615.1	FBgn0036327	CG10748	FBgn0036327	3L	12971214	12972359		18	0	0.042598011261029245	0.18921917490892037	21.787389047060795
NP_001246435.1	FBgn0262571	CG43111	FBgn0262571	2R	19552071	19552672		15	0	0.0594316	0.18868674689005674	11.334658890067162
NP_001262858.1	FBgn0039050	CG17110	FBgn0039050	3R	23091724	23095441		16	0	0.034026311619053555	0.1884854719824786	20.845690880213994
NP_611123.2	FBgn0034121	CG6262	FBgn0034121	2R	16359730	16363524		21	0	0.037419008967479246	0.18843161069562003	20.196227050699004
NP_723881.1	FBgn0051835	CG31835	FBgn0051835	2L	14735843	14737067		25	0	0.0550414	0.18824550039315466	16.919511349852712
NP_001261570.1	FBgn0035858	CG13674	FBgn0035858	3L	8218232	8218983		21	1	0.037690762710689926	0.18809833086818628	19.735528317079716	4
NP_001286782.1	FBgn0034907	CG5539	FBgn0034907	2R	23804811	23806144		25	0	0.0468362	0.1880928185013618	18.473465228835867
NP_001262644.2				3R	16611550	16613342		21	0	0.0390386	0.18807888244804538	24.450569860700718
NP_722731.1	FBgn0045497	Gr22e	FBgn0045497	2L	1784062	1785286	Gustatory receptor 22e	24	0	0.0399872	0.18803390929413802	26.185986303657927
NP_001262008.1	FBgn0036778	Cyp312a1	FBgn0036778	3L	18128940	18132689	Cytochrome P450 312a1	25	1	0.038329490386592543	0.18801779733391408	29.261470929269503	2
NP_725820.2	FBgn0034383	CG17821	FBgn0034383	2R	18743806	18744996		18	0	0.0427968	0.18782996126098908	20.111719144637146
NP_611525.1	FBgn0034560	CAH15	FBgn0034560	2R	20909704	20910801	Carbonic anhydrase 15	25	0	0.0379686	0.18782433465513404	26.33519042075503
NP_001033896.1	FBgn0260453	CG17140	FBgn0260453	2L	10843014	10845664		21	0	0.0423839	0.1874093425369556	24.89012725609249
NP_001259971.1	FBgn0051950	Sbat	FBgn0051950	2L	2878344	2879001	Sabbat	69	0	0.0237759	0.1871299130058274	51.27127135348226
NP_611528.1	FBgn0034564	CG9344	FBgn0034564	2R	20977056	20977600		71	29	0.0351478	0.18650936564628565	13.268710742041947	2
NP_001285897.1	FBgn0032519	CG16957	FBgn0032519	2L	13395360	13396184		19	0	0.0550981	0.18599850094777606	12.587386753452371
NP_001261082.1	FBgn0041702	CG15107	FBgn0041702	2R	18971309	18972537		13	0	0.0653566	0.18578837916622545	10.341461244104298
NP_572489.2	FBgn0030048	CG12112	FBgn0030048	X	8558879	8560192		26	0	0.052161112983375564	0.18553214775383126	18.46395407732568
NP_572396.1	FBgn0029949	CG15035	FBgn0029949	X	7401698	7403174		14	0	0.0601427	0.18462181536513286	11.175950486295314
NP_001163449.1	FBgn0260776	CG42570	FBgn0260776	3L	15717819	15720073		22	0	0.0485798	0.18445456126485255	13.46076809196203
NP_611438.1	FBgn0034464	CG11018	FBgn0034464	2R	19662436	19663738		25	0	0.0517043	0.1843212136078904	15.25265047879617
NP_649029.1	FBgn0036777	CG7341	FBgn0036777	3L	18112959	18121003		25	0	0.0359635	0.18419957354898972	26.777120972441928
NP_648122.1	FBgn0035782	CG14835	FBgn0035782	3L	7436808	7437466		17	0	0.0632969	0.18417942967252054	10.473154362416107
NP_001287322.1	FBgn0047199	CG31517	FBgn0047199	3R	13948420	13949742		17	9	0.062334655138696946	0.18386636994673847	9.957019794721408	4
NP_001246744.1	FBgn0262813	CG43184	FBgn0262813	3L	13837756	13838080		15	0	0.055597305323851105	0.1837760641036576	13.56480767583312
NP_610198.1	FBgn0033056	CG7856	FBgn0033056	2R	6057357	6059558		24	0	0.052424504497065566	0.18309827174618215	16.08640287154944
NP_728142.1	FBgn0283471	wupA	FBgn0283471	X	18105568	18116922	wings up A	73	6	0.023678968960410055	0.18307665283018718	47.22991574205389	4
NP_001285255.1	FBgn0030595	CG14406	FBgn0030595	X	14909873	14910845		25	0	0.0410523	0.18306432533671166	27.120612210946597
NP_572182.1	FBgn0029722	CG7024	FBgn0029722	X	4705309	4707504		26	0	0.0390767	0.1828695965364027	30.943522972300546
NP_524391.2	FBgn0038530	AttD	FBgn0038530	3R	17625268	17626086	Attacin-D	27	1	0.0266174	0.18192323201399196	26.291388518024032	1
NP_608369.1	FBgn0031086	fd19B	FBgn0031086	X	20091428	20092408	forkhead domain 19B	30	0	0.0460128	0.18169336340374773	23.52156300109714
NP_610751.2	FBgn0263021	CG43316	FBgn0263021	2R	12242546	12243273		15	0	0.0534069	0.18149376283135568	13.97521166099328
NP_523607.2				2L	20372473	20374093		13	0	0.041082	0.1806462038008273	13.287740805604203
NP_648620.1	FBgn0036332	Cul6	FBgn0036332	3L	13009399	13011685	Cullin 6	14	0	0.0822745	0.18054150836158617	6.230486088556891
NP_477494.2	FBgn0000928	fs(1)Yb	FBgn0000928	X	2720468	2724158	female sterile (1) Yb	21	0	0.0594689	0.18000955993131268	11.5457
NP_001247180.1	FBgn0262823	hemo	FBgn0262823	3R	18564264	18565173	hemotin	12	0	0.0538434	0.17998581883832906	13.073547373931252
NP_611714.1	FBgn0034774	CG13526	FBgn0034774	2R	22755219	22755896		14	0	0.050553924329810394	0.17990931809944158	15.08697511331566
NP_788014.2				2L	8964957	8967028		10	0	0.0647758	0.17990541503892785	8.668983655833177
NP_573060.1	FBgn0030675	CG8191	FBgn0030675	X	15732178	15733663		25	0	0.0349101	0.1794641632359772	30.055357586806995
NP_611921.1	FBgn0035014	CG13581	FBgn0035014	2R	24506870	24507706		39	0	0.037051	0.17938642550955003	26.043270868824532
NP_001334686.1	FBgn0262731	CG33941	FBgn0262731	4	467497	471476		22	0	0.0514836	0.1792725156913891	19.422182771155633
NP_001261104.1	FBgn0263848	CG43709	FBgn0263848	2R	20775795	20776409		24	0	0.0414692	0.17921907140330862	21.08782808120275
NP_536778.2	FBgn0028396	TotA	FBgn0028396	3R	20871036	20871700	Turandot A	9	1	0.0599549	0.1791180544176418	11.01770786516854	1
NP_725294.1	FBgn0050065	CG30065	FBgn0050065	2R	13433028	13433760		18	0	0.0432126	0.179045	16.813611229264144
NP_001285898.1	FBgn0032520	CG10859	FBgn0032520	2L	13396392	13398664		17	1	0.045999135224240276	0.17901424379309602	20.590312055550907	2
NP_001286948.1	FBgn0265714	CG44521	FBgn0265714	3L	5713331	5714029		13	1	0.058504007132443754	0.17897569933750662	10.165469563655952	4
NP_648721.1	FBgn0036447	Mgat4b	FBgn0036447	3L	14767703	14769283	alpha-1,3-mannosyl-glycoprotein 4-beta-N-acetylglucosaminyltransferase b	20	0	0.0451433	0.1788058838438869	15.19684434968017
NP_649597.3	FBgn0037385	glob3	FBgn0037385	3R	5830062	5831785	globin 3	25	0	0.0476678	0.1787580378830754	20.022080429854757
NP_651375.1	FBgn0039316	CG11893	FBgn0039316	3R	25289889	25291366		14	0	0.0410135	0.17844089544201186	15.914497192445126
NP_001097213.2	FBgn0085245	CG34216	FBgn0085245	2R	7703506	7705095		19	0	0.0660451	0.17817172686811303	8.752408567954355
NP_001286633.1	FBgn0034512	Bbd	FBgn0034512	2R	20534245	20535835	Bombardier	24	0	0.0354455	0.17787663787130534	24.216327560114344
NP_001260546.1	FBgn0264362	CG43814	FBgn0264362	2L	18804491	18805347		11	2	0.0661295	0.17779262987575012	7.492427850271454	32
NP_001162978.1	FBgn0260954	CG42586	FBgn0260954	2L	14741161	14741840		9	1	0.0881253	0.1777422512677962	5.032200357781753	1
NP_733122.1	FBgn0051093	CG31093	FBgn0051093	3R	25789819	25790471		17	0	0.0495559	0.1774327857531882	16.069003658640348
NP_001034062.1	FBgn0054008	CG34008	FBgn0054008	3R	20580683	20581522		25	0	0.0398605	0.1773609225195609	20.671018055437823
NP_647938.1	FBgn0035582	CG13705	FBgn0035582	3L	4896864	4898470		26	1	0.0281864	0.17723051682784308	23.79769269352951	2
NP_724698.1	FBgn0050355	CG30355	FBgn0050355	2R	8679146	8679953		24	0	0.0486115	0.1771482625077763	20.28292068820814
NP_001163459.1	FBgn0036731	CG6333	FBgn0036731	3L	17480129	17486230		15	0	0.0535837	0.17706987266427862	11.927668539325843
NP_608972.1	FBgn0031753	CG13999	FBgn0031753	2L	5955312	5956466		41	0	0.0333786	0.17689496629702803	40.655538694992416
NP_001245945.1	FBgn0263314	CG43400	FBgn0263314	2L	8490739	8491360		13	0	0.061878722695806444	0.17662408722457015	9.361972219667004
NP_001262341.1	FBgn0250845	CG1288	FBgn0250845	3R	7206652	7208431		18	0	0.0495097	0.1764571073276465	15.516392737285948
NP_001189006.2	FBgn0262098	CG42851	FBgn0262098	2R	24809325	24810107		14	0	0.0631657	0.17614324376458596	9.518310878017903
NP_001034031.2	FBgn0036793	CG4174	FBgn0036793	3L	18600150	18617943		9	0	0.072735	0.17598440498820336	7.248624118953365
NP_609620.1	FBgn0032489	CG15480	FBgn0032489	2L	13224620	13225275		25	0	0.033866232897740704	0.17552985712419958	24.668528088014668
NP_001188782.2	FBgn0032256	RluA-2	FBgn0032256	2L	10477073	10482975	RluA pseudouridine synthase 2	6	2	0.0525779	0.1750668633453329	7.312966804979253	5
NP_001097693.1	FBgn0085316	CG34287	FBgn0085316	3R	5853332	5854282		14	0	0.0510414	0.17500061177196158	16.046434068753207
NP_572936.1	FBgn0030536	CG11068	FBgn0030536	X	13955236	13956574		24	0	0.042612676564778865	0.17496577118601103	19.232328308207705
NP_611930.1	FBgn0035022	CG11413	FBgn0035022	2R	24536190	24536791		14	1	0.041868214484750914	0.17483016013847383	15.8133	3
NP_001286314.1	FBgn0010357	betaTry	FBgn0010357	2R	11346325	11347395	betaTrypsin	18	1	0.0324954	0.17446532511977572	20.885148680253927	2
NP_610978.2	FBgn0033953	CG12861	FBgn0033953	2R	14664246	14665356		20	0	0.0422493	0.17422916393641744	17.98173246906305
NP_001188978.1	FBgn0261807	CG42753	FBgn0261807	2R	19635279	19635941		16	0	0.051512673795430924	0.17383520122873808	11.725611888111889
NP_608712.1	FBgn0031460	CG15399	FBgn0031460	2L	2770884	2771776		23	0	0.0407112	0.17371192793815243	24.317583982575186
NP_001260813.1	FBgn0033372	CG13742	FBgn0033372	2R	9084598	9087808		24	0	0.0420835	0.1736251502165529	24.63066231265176
NP_001245920.1	FBgn0262877	CG43232	FBgn0262877	2L	6932121	6932954		17	0	0.045659334158824755	0.17362496382469242	16.55934793683138
NP_730770.1	FBgn0052461	CG32461	FBgn0052461	3L	22954421	22955302		24	0	0.0799084	0.1731033295642295	6.875777730100837
NP_001027136.1	FBgn0053647	CG33647	FBgn0053647	3L	19236360	19237057		9	0	0.10325261017138822	0.17286344296537764	5.7415165992894766
NP_001189265.2	FBgn0262144	CG42870	FBgn0262144	3R	21736933	21737364		13	0	0.048569	0.17281206561163023	15.19470244238046
NP_611609.1	FBgn0034658	Grx1t	FBgn0034658	2R	21757345	21757913	Glutaredoxin 1, testis-specific	38	1	0.029045729620813032	0.17262797633409205	39.65259308510638	2
NP_001188839.1	FBgn0261806	CG42752	FBgn0261806	2L	18739320	18740110		14	0	0.0976577	0.17259977382568062	5
NP_723741.1	FBgn0051862	CG31862	FBgn0051862	2L	12338848	12339477		21	0	0.0473629	0.17246986189411587	16.19101412066752
NP_649103.1	FBgn0036861	CG14089	FBgn0036861	3L	19280120	19280800		15	0	0.0365759	0.1720439344173433	16.58959438644532
NP_648546.1	FBgn0036248	ssp	FBgn0036248	3L	12118257	12119789	sunspot	18	0	0.0481448	0.17154278079157362	15.956388153964326
NP_726292.1	FBgn0041235	Gr59c	FBgn0041235	2R	23102477	23103733	Gustatory receptor 59c	24	0	0.0423638	0.17147142288446293	18.502839223663024
NP_572233.2	FBgn0085464	CG34435	FBgn0085464	X	5613325	5614467		23	1	0.0444376	0.1711394234212317	18.548724877554466
NP_001260271.1	FBgn0032082	CG18088	FBgn0032082	2L	8967535	8970627		20	0	0.0332873	0.17096679407204646	23.669837296620777
NP_649022.2	FBgn0036767	CG16775	FBgn0036767	3L	17885948	17886645		25	0	0.0380386	0.17090540357984518	22.867125241171042
NP_001097061.1	FBgn0085343	Sws1	FBgn0085343	2L	2573436	2575052	SWIM domain containing Srs2 interacting protein 1	20	0	0.038459563426145704	0.1708150542019181	23.11900978506314
NP_648014.1	FBgn0035666	Jon65Aii	FBgn0035666	3L	6052321	6053215	Jonah 65Aii	12	0	0.0392561	0.17061022439062312	13.904146194293595
NP_608650.1	FBgn0031393	CG15382	FBgn0031393	2L	2155753	2156790		23	0	0.0356728	0.17031157988749024	23.968410496406484
NP_001188835.1	FBgn0261531	CG42659	FBgn0261531	2L	18007360	18007842		12	6	0.0506472	0.17027894256446657	11.898330404217926	4
NP_001246437.1	FBgn0262966	CG43277	FBgn0262966	2R	19637559	19638041		15	0	0.044397772935279356	0.1696526750056293	14.921582056330793
NP_649147.2	FBgn0036906	CG14102	FBgn0036906	3L	19798975	19801291		24	0	0.0344124	0.16957389767041772	26.729795034160972
NP_650321.1	FBgn0038188	Art9	FBgn0038188	3R	13942238	13943460	Arginine methyltransferase 9	19	0	0.0422745	0.16932337432190409	16.82461199219744
NP_001246885.1	FBgn0263035	CG43330	FBgn0263035	3L	22503869	22504423		15	0	0.043598703633592854	0.1689388335005632	16.400136448916935
NP_996209.2	FBgn0053329	Sp212	FBgn0053329	3R	14222074	14224155	Serine-peptidase 212	54	0	0.0328906	0.16890298478096083	38.97526117843711
NP_001369094.1				2R	17131243	17131509		11	0	0.050606469005090984	0.1688340583560423	10.926711840228245
NP_001287408.1	FBgn0024963	GluClalpha	FBgn0024963	3R	19730715	19775231	Glutamate-gated chloride channel subunit alpha	38	1	0.023994370610517818	0.16874482904954613	30.81216079477509	2
NP_525044.1	FBgn0015036	Cyp4ae1	FBgn0015036	X	2179007	2180998	Cytochrome P450 4ae1	15	0	0.0364344	0.16863375295473682	19.914927768860352
NP_001027201.1	FBgn0260466	Indy-2	FBgn0260466	3R	20042757	20048716	I'm not dead yet 2	12	0	0.054207996462705035	0.1685483776385297	12.546283431747135
NP_001286449.1	FBgn0034010	CG8157	FBgn0034010	2R	15325503	15326386		10	0	0.0908352	0.16816339649347462	5.174590802805923
NP_609772.1	FBgn0032577	CG13244	FBgn0032577	2L	15916888	15917607		17	0	0.0385404	0.1680641805673101	16.60720338983051
NP_524846.1	FBgn0000618	e(y)2	FBgn0000618	X	11576118	11576620	enhancer of yellow 2	71	1	0.0233563	0.1680243344255222	50.388031208499335	2
NP_001097351.1	FBgn0085219	CG34190	FBgn0085219	2R	16946455	16947554		18	0	0.0387766	0.1679906575940297	15.505729433897725
NP_001097195.1	FBgn0085240	CG34211	FBgn0085240	2R	6047195	6047392		25	0	0.0359236	0.167755	23.25235610905419
NP_001262606.1	FBgn0264775	CG44013	FBgn0264775	3R	15508896	15509917		9	0	0.0706844	0.1675609362420585	7.20981
NP_648730.2	FBgn0036459	CG3349	FBgn0036459	3L	14979620	14982432		23	0	0.0683947	0.16746890270930218	8.014630859562999
NP_001247082.1	FBgn0262365	CG43063	FBgn0262365	3R	13086224	13086761		22	0	0.0505596	0.1673487993728761	14.083861446306104
NP_001163451.1	FBgn0260646	CG42538	FBgn0260646	3L	16034524	16034853		19	0	0.038554	0.16705904749806594	20.86629316832511
NP_650830.1	FBgn0038732	Acsx2	FBgn0038732	3R	19778750	19780727	Acyl-CoA synthetase X2	27	1	0.0165522	0.16705599304815502	33.09594248409223	1
NP_001259091.1	FBgn0029518	CG13376	FBgn0029518	X	265724	267028		21	0	0.029095834470356966	0.16696005709103673	21.184888814016173
NP_001369090.1				2R	15699588	15699863		11	0	0.046354679259736804	0.16684002057500108	14.266764858776641
NP_001188979.1	FBgn0034475	Obp56h	FBgn0034475	2R	19815554	19816204	Odorant-binding protein 56h	35	0	0.020611893229017072	0.1668154434928242	36.776614166735385
NP_001027125.1	FBgn0053725	CG33725	FBgn0053725	3L	12482609	12486446		22	0	0.0529778	0.16672444419558236	12.48300457907714
NP_731118.3	FBgn0019828	dj	FBgn0019828	3R	7059315	7060524	don juan	10	0	0.0571089	0.16639790457378853	10.224429530201343
NP_001188801.2	FBgn0261628	CG42711	FBgn0261628	2L	13930322	13931362		12	0	0.0707387	0.16628320543429276	6.344665750915751
NP_649920.2	FBgn0037722	CG8319	FBgn0037722	3R	9627321	9628676		25	0	0.0385263	0.16601215999051844	20.24063811922754
NP_001245931.1	FBgn0262880	CG43235	FBgn0262880	2L	7693030	7693821		15	0	0.053680808178231336	0.1658608128406727	13.644353290277536
NP_733106.2	FBgn0051439	Muc96D	FBgn0051439	3R	25397788	25400645	Mucin 96D	20	0	0.0364938	0.16537088346629794	20.375578557603298
NP_001287585.1	FBgn0039671	CG11470	FBgn0039671	3R	29588993	29589762		19	0	0.0462648	0.16526020644886702	17.725583368689012
NP_001285007.1	FBgn0030006	CG17982	FBgn0030006	X	8142550	8143835		27	0	0.0324637	0.16502394539730456	28.287473990844777
NP_731888.1	FBgn0051327	CG31327	FBgn0051327	3R	14157560	14160278		15	0	0.0462546	0.16488936632972304	15.095679807609722
NP_724336.1	FBgn0041245	Gr39b	FBgn0041245	2L	21367908	21369706	Gustatory receptor 39b	31	0	0.0326911	0.16484187787632976	30.435655058043118
NP_648463.2	FBgn0036158	CG6149	FBgn0036158	3L	11434695	11435476		24	0	0.033170581720406746	0.16416140932328058	27.09347735770669
NP_001285504.1	FBgn0265608	CG44426	FBgn0265608	X	20978286	20978868		16	0	0.0449462	0.16393360093358783	11.963353064066853
NP_726305.1	FBgn0050412	CG30412	FBgn0050412	2R	23318189	23319348		25	0	0.031602494177670956	0.16371041979562265	27.172170007485654
NP_001286095.1	FBgn0032853	CG10651	FBgn0032853	2L	20133755	20134923		31	12	0.0388659	0.16353511125215542	23.659060402684563	3
NP_001246106.1	FBgn0262878	CG43233	FBgn0262878	2L	20472793	20473385		14	1	0.0507773	0.1631826793398475	14.60572800548791	4
NP_001260614.1	FBgn0032836	CG10680	FBgn0032836	2L	19964136	19965702		24	0	0.0459376	0.16246186324542045	16.59390949302484
NP_650218.3	FBgn0038069	CG11608	FBgn0038069	3R	12638481	12640033		17	0	0.0603417	0.16246181656340725	10.536493673207408
NP_001245837.1	FBgn0263320	CG43401	FBgn0263320	2L	1428474	1429159		14	0	0.040826843981034554	0.16241179590520433	14.163361258334758
NP_649667.1	FBgn0037456	CG1138	FBgn0037456	3R	6596625	6598022		15	0	0.0795349	0.16229746057167602	6.551321515762658
NP_649791.1	FBgn0037577	CG7443	FBgn0037577	3R	8324316	8325036		17	0	0.046154697111880645	0.1622687052611898	14.430902111324377
NP_001260443.1	FBgn0032503	CG16825	FBgn0032503	2L	13304788	13307807		25	0	0.040024528813098835	0.16204997809933216	20.959852485122788
NP_649311.1	FBgn0002842	sa	FBgn0002842	3L	21405425	21406738	spermatocyte arrest	17	0	0.0468174	0.1619561685733407	12.265665910281026
NP_573204.2	FBgn0030830	CG5172	FBgn0030830	X	17221442	17222651		6	0	0.053099330202756014	0.16191971641997527	7.260119572674704
NP_001287526.1	FBgn0039308	CG11889	FBgn0039308	3R	25270209	25273267		27	0	0.0315503	0.16185578344535595	24.813124583610925
NP_651939.4	FBgn0039925	Kif3C	FBgn0039925	4	1147466	1169239	Kinesin family member 3C	22	0	0.0398847	0.16181940927141295	21.070770804911323
NP_001097733.2	FBgn0085331	CG34302	FBgn0085331	3R	9822999	9823823		16	0	0.0613893	0.16162382314304372	8.141764983482775
NP_001245761.1	FBgn0031055	et	FBgn0031055	X	19672312	19675891	eye transformer	18	1	0.0795469	0.16108915755480577	7.149770323683367
NP_001286753.2				2R	22985530	22986328		15	0	0.0441944	0.1608447028234417	14.00877872450297
NP_608698.2	FBgn0031442	Prosbeta4R1	FBgn0031442	2L	2653046	2653926	Proteasome beta4 subunit-related 1	13	0	0.0508807	0.16075971424192348	12.491308165057067
NP_651378.1	FBgn0039319	CG13659	FBgn0039319	3R	25300891	25302317		21	0	0.045877774705799027	0.16015747819973059	17.005010615711253
NP_523848.2	FBgn0015300	Ssl	FBgn0015300	2R	24499243	24500267	Suppressor of Stellate-like	25	0	0.042201	0.15995406875491847	17.700604490500865
NP_001286143.1	FBgn0265631	CG44438	FBgn0265631	2R	5879196	5880395		20	2	0.038810259760541914	0.159717	17.709741208838448	4
NP_649642.1	FBgn0037431	CG17917	FBgn0037431	3R	6341968	6342873		23	1	0.036819980252611954	0.15966682684789849	24.781579603023005	4
NP_724045.1	FBgn0051804	CG31804	FBgn0051804	2L	17363496	17364351		10	0	0.0954745	0.1594014782291249	5
NP_572190.1	FBgn0029729	CG12682	FBgn0029729	X	4825974	4826833		31	0	0.032753	0.15930850259249138	26.835066241824585
NP_001163553.1	FBgn0037614	TMEM216	FBgn0037614	3R	8716243	8721320	Transmembrane protein 216	39	8	0.024970882760956905	0.15894477596361445	35.09651699538397	2
NP_572200.2				X	4960037	4961077		14	0	0.0513546	0.1587728857574973	10.322200392927309
NP_649719.2	FBgn0015770	MstProx	FBgn0015770	3R	7365939	7369305	MstProx	11	0	0.0583189	0.1586845479360827	7.852285395763657
NP_648678.3	FBgn0036395	CG17361	FBgn0036395	3L	13997191	13998055		15	1	0.0554374	0.15861753436021125	9.669473874852848	1
NP_729739.3	FBgn0052088	sunn	FBgn0052088	3L	11728348	11732016	sisters unbound	24	0	0.033051979438919854	0.15859983568999764	22.187709310113863
NP_001262752.1	FBgn0051213	CG31213	FBgn0051213	3R	19972898	19979569		17	0	0.0508354	0.1583567465670292	12.893424633482574
NP_648528.1	FBgn0036227	CG17826	FBgn0036227	3L	11949839	11952225		42	0	0.0328754	0.1581570181831853	29.240396633613866
NP_001036759.1	FBgn0083966	CG34130	FBgn0083966	3R	26189004	26189977		17	0	0.050866360502918054	0.15800532006725757	13.117911869102242
NP_650625.1	FBgn0038509	CG14332	FBgn0038509	3R	17421690	17422202		17	0	0.047002138457814535	0.1576223680479204	12.605340477013481
NP_001259870.1	FBgn0051926	CG31926	FBgn0051926	2L	1495460	1497071		16	0	0.0380229	0.15756686538283082	20.53563025210084
NP_001285150.1	FBgn0052656	Muc11A	FBgn0052656	X	12059795	12065144	Mucin 11A	34	0	0.027510790873909556	0.1574134695718778	26.995375042045072
NP_725705.2	FBgn0050108	CG30108	FBgn0050108	2R	17669395	17670000		12	0	0.047382415436181345	0.15737370497762113	11.976441846261233
NP_729014.1	FBgn0052243	CG32243	FBgn0052243	3L	4539302	4541244		16	0	0.0613351	0.1573428713629217	8.893671607753706
NP_001284848.1	FBgn0029686	Glos	FBgn0029686	X	3936517	3940582	Gaulos	14	0	0.0408073	0.15727690534341754	13.175637642919964
NP_609750.1	FBgn0028852	CG15262	FBgn0028852	2L	15297808	15299367		25	0	0.038297701604276244	0.15661089794877656	16.71503086151439
NP_001097635.2	FBgn0264747	CG44005	FBgn0264747	3L	18070300	18072123		17	0	0.0401599	0.15659912040274296	14.991989664082688
NP_001285066.1	FBgn0030159	CG9689	FBgn0030159	X	9881953	9883670		34	0	0.031344788206952405	0.15628838572616405	32.328355718695256
NP_650239.1	FBgn0087021	Spc25	FBgn0087021	3R	12961745	12963249	Spc25	22	0	0.0382786	0.1560413397490163	20.81113069755729
NP_608449.1	FBgn0029067	Dd	FBgn0029067	X	21319791	21324009	Dullard	73	117	-0.0134424	0.15594588655268463	36.88949621936777	2
NP_001033878.3	FBgn0054011	CG34011	FBgn0054011	2L	5716701	5718067		24	0	0.0287477	0.15587882624031452	23.812838753387535
NP_001260345.1	FBgn0067622	LSm-4	FBgn0067622	2L	10403197	10405203	Like Sm protein 4	52	0	0.027093887613720065	0.15585141227467314	50.33177186061801
NP_001334740.1	FBgn0284225	CG46309	FBgn0284225	2L	16245835	16251788		36	3	0.0264012	0.15556612414208215	26.70892872607604	2
NP_733090.1	FBgn0051104	CG31104	FBgn0051104	3R	25285473	25286974		14	0	0.0328409	0.15505187700424625	17.386658745650514
NP_477425.1	FBgn0026397	Or22b	FBgn0026397	2L	1522697	1524257	Odorant receptor 22b	9	1	0.041027451589554356	0.15470820848903236	6.471042471042471	1
NP_524388.1	FBgn0003375	Sgs5	FBgn0003375	3R	17595362	17596112	Salivary gland secretion 5	17	0	0.0506145	0.15450057874601275	12.058756963788301
NP_572569.1	FBgn0030137	CG15317	FBgn0030137	X	9555607	9556544		17	0	0.0496111	0.15432859711863425	13.766119168268391
NP_651472.2	FBgn0039421	Nil	FBgn0039421	3R	26344290	26345473	Nilkantha	18	1	0.039419	0.15420497909838285	22.418530619083523
NP_001262384.1	FBgn0037617	nom	FBgn0037617	3R	8723174	8725357	numerous disordered muscles	20	0	0.0462673	0.15379960581408186	18.297909994943534
NP_731776.1	FBgn0038125	CG8141	FBgn0038125	3R	13191599	13192509		19	0	0.0700326	0.1533569222067498	6.3784054264427885
NP_524474.1	FBgn0001230	Hsp68	FBgn0001230	3R	24055080	24057310	Heat shock protein 68	34	14	0.014701151031874147	0.1532456821659823	39.03671920125423	4
NP_001259087.1	FBgn0013749	Arf4	FBgn0013749	4	1124167	1125325	ADP ribosylation factor 4	72	69	0.00774258	0.15300641817513672	36.69863709472615	2
NP_001260013.1	FBgn0000547	ed	FBgn0000547	2L	4031377	4115749	echinoid	26	39	0.0317521	0.15274313622668473	29.33659122085048	4
NP_648545.1	FBgn0011335	vers	FBgn0011335	3L	12116101	12118055	versatile	31	0	0.0427323	0.15268375386875505	22.3934
NP_001097298.2	FBgn0085344	CG34315	FBgn0085344	2R	13202728	13206547		25	0	0.038185	0.152656	24.05191234063828
NP_572226.2	FBgn0029769	frma	FBgn0029769	X	5493014	5496052	fra mauro	31	0	0.040050152994176046	0.15233468252129997	22.62921642116273
NP_001261107.1	FBgn0263741	CG43666	FBgn0263741	2R	20788195	20789217		15	0	0.0476584	0.15226982478726392	13.341040462427745
NP_001014533.1	FBgn0053544	Vkor	FBgn0053544	2R	16778365	16778994	Vitamin-K epoxide reductase	25	0	0.028370071320778227	0.1519852908298847	29.023675029074596
NP_649980.1	FBgn0266721	gammaSnap2	FBgn0266721	3R	10120399	10121400	gamma Soluble NSF attachment protein 2	12	1	0.043788703356102146	0.1517761218767215	14.636481465479996
NP_608721.1	FBgn0031470	CG18557	FBgn0031470	2L	2844601	2845734		15	0	0.0484307	0.15176480876584522	10.819416097257964
NP_996503.2	FBgn0030912	CG6023	FBgn0030912	X	18314124	18321193		18	0	0.051185733489315946	0.15137260583558987	10.210482985729968
NP_001189062.1	FBgn0261536	CG42660	FBgn0261536	3L	7465509	7468808		9	0	0.050013185041977104	0.15129807133933115	7.949563257255565
NP_649824.1	FBgn0037620	ranshi	FBgn0037620	3R	8728367	8729693	ranshi	13	0	0.0461449	0.15128129009865668	12.37912087912088
NP_729038.1	FBgn0047330	CG32235	FBgn0047330	3L	4859810	4860470		10	0	0.0746133	0.1512414480464577	6.462957141360159
NP_724816.3	FBgn0050005	GstT2	FBgn0050005	2R	9607292	9608350	Glutathione S transferase T2	16	0	0.036482356192107185	0.15086586316036535	16.028767239191133
NP_001246794.1	FBgn0262842	UQCR-6.4L	FBgn0262842	3L	16566750	16567300	Ubiquinol-cytochrome c reductase 6.4 kDa subunit-like	24	2	0.0386124	0.15078617643606754	20.360968204436197	4
NP_001097073.1	FBgn0085204	CG34175	FBgn0085204	2L	3398023	3398684		19	0	0.0438843	0.1507393713900548	15.950614124872057
NP_001189127.1	FBgn0261997	CG42815	FBgn0261997	3L	17791079	17791486		7	0	0.0645145	0.15059723046481796	7.1052272283986735
NP_524947.1	FBgn0005779	PpD6	FBgn0005779	2L	3109672	3110998	Protein phosphatase D6	22	0	0.031370159491472066	0.14987405529555337	24.09012947704725
NP_728725.2	FBgn0052305	CG32305	FBgn0052305	3L	2248635	2252729		11	0	0.0493035	0.14977861954718028	12.42190917840581
NP_652709.1	FBgn0042199	CG13713	FBgn0042199	3L	4697601	4698058		30	0	0.031633496111276645	0.1495405760521479	24.395623595973042
NP_001189229.1	FBgn0052856	CG32856	FBgn0052856	3R	15964678	15965351		34	0	0.0317667	0.14932129424083118	31.076770350761084
NP_523458.3	FBgn0026395	Or23a	FBgn0026395	2L	2654049	2655462	Odorant receptor 23a	24	0	0.0370658	0.14928710022122607	23.49673640167364
NP_649166.1	FBgn0036925	schuy	FBgn0036925	3L	19986093	19988072	schumacher-levy	22	0	0.0415829	0.14928476383501402	16.389833434020886
NP_651036.1	FBgn0038959	CG13856	FBgn0038959	3R	22402655	22405059		39	0	0.017533302542058492	0.1492164568529404	40.39554087530966
NP_001245940.1	FBgn0262359	CG43057	FBgn0262359	2L	8243323	8244003		14	0	0.0524647	0.14884132806692757	8.815068493150685
NP_648713.1	FBgn0036438	gdrd	FBgn0036438	3L	14691347	14691962	goddard	16	0	0.046344794370376655	0.14861647134922018	13.727021423635106
NP_651502.2	FBgn0039454	CG14247	FBgn0039454	3R	26737610	26738593		32	0	0.027461328198364506	0.14838292194944547	28.47396573338905
NP_995843.3	FBgn0053461	CG33461	FBgn0053461	2R	15695386	15696478		16	0	0.0642012	0.14782607953565974	6.899155930697468
NP_570028.1	FBgn0024975	CG2712	FBgn0024975	X	2732469	2734402		32	0	0.037767048363404845	0.14748074243762688	26.55600539811066
NP_001246594.1	FBgn0263246	CG43389	FBgn0263246	3L	3248015	3249044		13	0	0.0413684	0.1474495036018286	5
NP_648738.1	FBgn0036468	CG13461	FBgn0036468	3L	15051931	15052490		9	0	0.0944298	0.14737778226525408	5
NP_609038.1	FBgn0031822	Phf5a	FBgn0031822	2L	6490155	6490843	PHD finger protein 5a	73	0	0.0308345	0.14700137630610555	18.290923271911865
NP_525087.2	FBgn0040487	BobA	FBgn0040487	3L	14945499	14946125	Brother of Bearded A	23	0	0.034775156015029465	0.14677213723936766	19.52061637456608
NP_001287491.1	FBgn0264740	CG43998	FBgn0264740	3R	23927728	23929000		18	0	0.0357578	0.1467159197327651	19.262852822580644
NP_001260802.1	FBgn0002533	Lcp2	FBgn0002533	2R	8433797	8434785	Larval cuticle protein 2	12	0	0.0461034	0.14670737484403737	11.198837618879887
NP_650060.1	FBgn0051388	CG31388	FBgn0051388	3R	11237815	11240114		27	0	0.028938623650092306	0.14670027615852946	26.32443855142123
NP_610987.1	FBgn0033963	CG12857	FBgn0033963	2R	14757907	14759602		25	0	0.0315593	0.1466789532685576	21.492529754368196
NP_573309.1	FBgn0030938	CG15047	FBgn0030938	X	18528683	18529593		20	0	0.0393156	0.14657256702073232	18.842606643061877
NP_001261042.1	FBgn0034204	CG10953	FBgn0034204	2R	17165084	17166643		21	0	0.032425602791658605	0.14635559268469817	24.052758591994674
NP_001287063.1	FBgn0040812	CG8750	FBgn0040812	3L	13842377	13843017		12	0	0.051502236785059136	0.14611697192357362	10.608312566749733
NP_731887.1	FBgn0051533	CG31533	FBgn0051533	3R	14154728	14157431		12	0	0.0409217	0.1459572580872582	15.448441247002398
NP_001162812.2	FBgn0031128	hydra	FBgn0031128	X	20670832	20677063	hydra	12	0	0.059889605958786625	0.14588588340885306	7.221281976461434
NP_733226.1	FBgn0051055	CG31055	FBgn0051055	3R	27685632	27688134		18	0	0.0452277	0.14581227401286495	11.300250134000358
NP_001286648.1	FBgn0040653	Dso1	FBgn0040653	2R	20868496	20869321	Daisho1	25	1	0.050723735344889324	0.14555288015253148	9.625290995437192	2
NP_609267.1	FBgn0032087	CG9568	FBgn0032087	2L	9010583	9011358		23	0	0.035714667886119926	0.14531505053964855	21.099590266744713
NP_573233.1	FBgn0030859	CG12990	FBgn0030859	X	17669208	17671888		29	0	0.0351539	0.14522881675195604	26.071280046577392
NP_648344.1	FBgn0036029	CG16719	FBgn0036029	3L	9685171	9686250		20	0	0.0422527	0.14519459926051254	15.079623065617705
NP_611822.1	FBgn0034898	CG18128	FBgn0034898	2R	23718798	23719936		18	0	0.032980703064459584	0.1447266402679458	21.06027833668679
NP_001246666.1	FBgn0262361	CG43059	FBgn0262361	3L	8318542	8318966		14	0	0.0563714	0.14453292020799774	9.619165747886806
NP_001015402.3	FBgn0069923	CG41128	FBgn0069923	3R	3750363	3752353		24	4	0.037889266394249936	0.1443007267810093	22.082560137457044	5
NP_647941.1	FBgn0035584	CG17030	FBgn0035584	3L	4980003	4980769		24	1	0.0219993	0.14423312095070845	29.697477597079324	4
NP_001260565.1	FBgn0010097	gammaTub37C	FBgn0010097	2L	19183863	19185726	gamma-Tubulin at 37C	24	0	0.022578899998203016	0.1435748323595446	28.204961162615884
NP_609838.1	FBgn0032636	CG5043	FBgn0032636	2L	17433862	17435800		37	0	0.021289684784860687	0.14348163535295322	32.64221780208851
NP_731777.1	FBgn0038127	CG8476	FBgn0038127	3R	13219644	13220578		25	0	0.0345364	0.1434713542184346	22.180648395721924
NP_731156.1	FBgn0051501	nxf4	FBgn0051501	3R	7346730	7347836	nuclear export factor 4	16	0	0.0507247	0.14309398744023316	11.065407235786846
NP_652254.3	FBgn0040602	CG14545	FBgn0040602	3R	25850410	25851291		25	0	0.031332	0.14281468369642067	23.195296094078117
NP_996047.1	FBgn0053490	CG33490	FBgn0053490	3L	11572797	11574663		15	0	0.034531562016914104	0.14246189664014508	15.627863247863248
NP_001034060.2	FBgn0262003	CG42821	FBgn0262003	3R	17413077	17413639		13	0	0.0473573	0.14214835613401064	8.918122270742359
NP_523684.2	FBgn0001122	Galphao	FBgn0001122	2R	10437985	10465701	G protein alpha subunit o	71	41	0.011533659638069066	0.14196235405337004	28.21415000452366	2
NP_650974.1	FBgn0038892	CG15498	FBgn0038892	3R	21567519	21569149		20	2	0.0346332	0.1416387917183386	22.051158140309948	4
NP_732366.1	FBgn0051230	CG31230	FBgn0051230	3R	18671679	18672094		12	2	0.054131735011775615	0.1413932010894222	7.314364477700108	4
NP_650373.1	FBgn0038242	CG14852	FBgn0038242	3R	14565927	14566513		10	0	0.054147	0.14068423523747828	7.972066517189836
NP_647696.1	FBgn0035312	CG15820	FBgn0035312	3L	2172995	2174332		12	0	0.0343603	0.1406180346703952	13.982155232155232
NP_611403.1	FBgn0034426	AANATL5	FBgn0034426	2R	19284551	19285219	Arylalkylamine N-acetyltransferase-like 5	6	0	0.0698798	0.14031813030873685	5.644866303970367
NP_001246924.1	FBgn0262605	CG43131	FBgn0262605	3R	5108678	5109178		16	0	0.0434158	0.14003015568508734	13.17573927715123
NP_001189241.1	FBgn0262006	CG42824	FBgn0262006	3R	17406048	17406511		12	0	0.0398476	0.13984902404277727	12.503494670627294
NP_650605.1	FBgn0038486	CG5265	FBgn0038486	3R	17138999	17141168		15	0	0.0340803	0.13909181251078015	18.86699672736427
NP_609864.1	FBgn0032664	Slc25A46b	FBgn0032664	2L	18096568	18098120	Solute carrier family 25 member 46b	13	0	0.030487740729207947	0.1390738100995172	16.23264540337711
NP_001137992.1	FBgn0037040	CG12983	FBgn0037040	3L	20962655	20966762		22	0	0.0324005	0.13893718041340253	24.46983942091688
NP_001188792.1	FBgn0261805	CG42751	FBgn0261805	2L	11853430	11853925		8	2	0.051345621574818125	0.13893360996880627	7.271957980741173	4
NP_610369.1	FBgn0033280	CG12126	FBgn0033280	2R	8262674	8263278		13	1	0.043826494413392425	0.13850862431473496	13.6	28
NP_732415.1	FBgn0051245	CG31245	FBgn0051245	3R	19376195	19377225		37	1	0.028947076967911153	0.13805134316770393	33.77074869413813
NP_652041.2	FBgn0011270	Pglym87	FBgn0011270	3R	12231645	12232729	Phosphoglyceromutase 87	29	1	0.021985621053376682	0.13800009993997694	31.749441456350848	2
NP_724664.1	FBgn0050376	CG30376	FBgn0050376	2R	8263486	8264426		25	0	0.030035314282962976	0.13781181368391507	22.34476126766452
NP_001027108.1	FBgn0053777	CG33777	FBgn0053777	3L	4554537	4555236		12	0	0.0517618	0.13757346100376286	7.954732107938991
NP_001262187.1	FBgn0261059	Sfp78E	FBgn0261059	3L	21683098	21684042	Seminal fluid protein 78E	12	0	0.044050459584411096	0.1373522049608842	13.609599722751689
NP_650578.1	FBgn0038458	VhaM9.7-d	FBgn0038458	3R	16975204	16975697	Vacuolar H[+] ATPase M9.7 subunit d	23	0	0.0359359	0.13662245390808408	20.984335734628917
NP_524027.2	FBgn0041231	Gr68a	FBgn0041231	3L	11751305	11752474	Gustatory receptor 68a	19	0	0.022992047897192947	0.1365862971751847	23.532677559186396
NP_001334744.1	FBgn0284082	CG46304	FBgn0284082	2L	18946305	18947082		15	0	0.0401998	0.13643180940288674	15.435811679958837
NP_649109.3	FBgn0036868	ms(3)76Ba	FBgn0036868	3L	19387580	19390033	male sterile (3) 76Ba	22	0	0.0562821	0.1355106894975925	8.175122097079637
NP_001188734.1	FBgn0261627	CG42710	FBgn0261627	2L	8781799	8782500		11	0	0.0689378	0.13535904954973343	5.74805
NP_996131.1	FBgn0053284	CG33284	FBgn0053284	3L	21123753	21124884		13	0	0.0393438	0.13534280444189117	12.158100658011737
NP_649894.1	FBgn0037696	GstZ1	FBgn0037696	3R	9455517	9456546	Glutathione S transferase Z1	17	0	0.029733278550109786	0.13443152087562024	18.655808444030797
NP_001246383.1	FBgn0263114	CG43371	FBgn0263114	2R	17034045	17034609		12	0	0.048569528304264246	0.1341820329928707	9.657980162308386
NP_001246883.1	FBgn0263004	CG43312	FBgn0263004	3L	22501600	22502417		15	0	0.0514386	0.13398849624850245	9.61193
NP_001286557.1	FBgn0034290	CG5773	FBgn0034290	2R	18042296	18043744		18	1	0.0316628	0.13387198482808313	17.02536170212766
NP_729234.2	FBgn0002909	mus312	FBgn0002909	3L	7329132	7333471	mutagen-sensitive 312	60	1	0.0165444	0.1336146297592899	44.43174103816541	1
NP_001287519.1	FBgn0266534	CG45095	FBgn0266534	3R	25102553	25103617		14	0	0.041485248817571124	0.13331528368488904	10.982992293382939
NP_728861.1	FBgn0052283	Drsl3	FBgn0052283	3L	3314996	3315355	Drosomycin-like 3	6	1	0.019664814685510606	0.13308786153445226	5	2
NP_001189111.1	FBgn0261681	CG42728	FBgn0261681	3L	15527620	15528196		25	0	0.035518598955407266	0.13270120507532104	27.80985973939746
NP_001260298.1	FBgn0032140	CG13117	FBgn0032140	2L	9736645	9737949		22	0	0.03122	0.132671	22.11354481369587
NP_001097029.1	FBgn0085359	CG34330	FBgn0085359	X	19068275	19068973		25	3	0.0350566	0.13246464617279086	20.05962722442439	4
NP_609660.1	FBgn0028943	CG15638	FBgn0028943	2L	13535291	13535778		22	0	0.030884528830936044	0.13234253395262188	22.31529647904993
NP_001369024.1				3R	19942054	19942387		15	1	0.0466069	0.1322542775851688	11.804223493180817	5
NP_727190.1	FBgn0052719	CG32719	FBgn0052719	X	7508651	7547992		20	0	0.0823434	0.13223224027570638	5
NP_611165.2	FBgn0034165	CG6435	FBgn0034165	2R	16873772	16874977		32	0	0.025217167993251202	0.1320965433398348	28.32358803986711
NP_608903.1	FBgn0031677	CG14036	FBgn0031677	2L	5054579	5055016		31	0	0.026458426042359907	0.13188457715850477	28.771340703183444
NP_001033871.2	FBgn0054049	CG34049	FBgn0054049	2L	2264231	2265321		27	0	0.0426848	0.13186589879434116	10.655149934810952
NP_001162985.1	FBgn0259922	Skadu	FBgn0259922	2L	15547519	15548243	Skadu	14	0	0.047172120836141064	0.13186365439003106	10.211641153435385
NP_611012.1	FBgn0033990	CG10265	FBgn0033990	2R	14992332	14993835		26	0	0.0340563	0.13180118589533432	18.271383674509472
NP_650010.1	FBgn0037827	CG4073	FBgn0037827	3R	10714798	10715901		20	0	0.0406597	0.13155110017064148	17.70472307169555
NP_001286111.1	FBgn0051674	CG31674	FBgn0051674	2L	20831262	20832859		18	0	0.024403692592098666	0.1314365673898307	21.35694595271907
NP_724084.1	FBgn0051740	CG31740	FBgn0051740	2L	18008953	18009694		19	0	0.0295974	0.13105083564203662	15.062033213250153
NP_608840.1	FBgn0031610	Paris	FBgn0031610	2L	4463611	4465075	Parkin Interacting Substrate	20	1	0.039668	0.13102998862559864	17.578858777983505
NP_995763.1	FBgn0066293	CheB42b	FBgn0066293	2R	6943096	6943995	Chemosensory protein B 42b	21	0	0.032481715910635006	0.13083907886902182	18.62842220537444
NP_610374.2	FBgn0033285	CG18449	FBgn0033285	2R	8367163	8367927		14	0	0.0450874	0.13083	10.43055431977934
NP_788013.2				2L	8962539	8964599		12	0	0.0323189	0.13076636598742905	11.89110202661564
NP_651212.1	FBgn0039147	CG10694	FBgn0039147	3R	24107391	24108358		25	0	0.027725646267438415	0.1306870781937646	24.438758389261746
NP_001097230.1	FBgn0250827	whip	FBgn0250827	2R	8362359	8363218	whipple	15	0	0.0402198	0.13068140430346187	14.01626926056641
NP_001033961.2	FBgn0054045	CG34045	FBgn0054045	2R	19330889	19335188		28	0	0.0345538	0.13055574812512216	21.829479034307496
NP_608456.1	FBgn0031181	Ir20a	FBgn0031181	X	21477254	21478945	Ionotropic receptor 20a	17	0	0.038932557519870466	0.13019170777742864	15.775919164473125
NP_001163411.1	FBgn0260644	CG42536	FBgn0260644	3L	10629083	10630069		13	0	0.054859692079956585	0.12955171543882785	7.220125786163522
NP_001287601.1	FBgn0266443	CG45073	FBgn0266443	3R	30123801	30124735		44	0	0.0112204	0.12927578962182426	36.42023572377158
NP_649686.2	FBgn0037463	djl	FBgn0037463	3R	7060767	7061919	don juan like	11	0	0.052895077439920835	0.12852835841707097	9.367059891107077
NP_652622.3	FBgn0040253	Ugt35E1	FBgn0040253	3R	11164423	11166074	UDP-glycosyltransferase family 35 member E1	14	0	0.035292862921827546	0.12842708844029868	11.798619713325076
NP_001097170.1	FBgn0085198	CG34169	FBgn0085198	2L	17173481	17174105		22	0	0.0372682	0.12836343805064326	15.006157003591586
NP_648195.1	FBgn0035861	CG7213	FBgn0035861	3L	8231814	8240601		25	1	0.031790621951891855	0.1281069219856253	18.503251197809718	3
NP_001287020.1	FBgn0036075	CG8065	FBgn0036075	3L	10215665	10216980		13	0	0.0418087	0.12807634656702113	11.848670936047021
NP_001097458.2	FBgn0085482	CG34453	FBgn0085482	3L	232480	233351		30	0	0.028455138274268044	0.1279580045908262	30.157741317564753
NP_001369063.1				3L	19931738	19931842		10	1	0.0398742	0.1279447114293233	11.774688906539582	4
NP_650994.1	FBgn0038915	CG17819	FBgn0038915	3R	21884728	21885550		17	0	0.027799372637030383	0.1279263017607159	19.263051871747525
NP_001260840.1	FBgn0033461	CG12923	FBgn0033461	2R	9887648	9889485		23	0	0.032794257921286894	0.12788812881984488	21.909228441754916
NP_722652.1	FBgn0051658	Nnf1b	FBgn0051658	2L	810577	811531	Nnf1b	16	0	0.034940078456332575	0.12759556062200522	15.443922439566071
NP_650560.1	FBgn0038445	CG14891	FBgn0038445	3R	16571515	16573158		14	0	0.041986	0.1273577346856008	10.268025362318841
NP_001286571.1	FBgn0063492	GstE8	FBgn0063492	2R	18407834	18408955	Glutathione S transferase E8	18	0	0.026457372574725795	0.12724513088465378	17.644889267461668
NP_001285664.1	FBgn0266445	CG45075	FBgn0266445	2L	6091412	6096498		14	0	0.0305236	0.1272342890194861	13.059752685260403
NP_651309.2	FBgn0039246	CG10845	FBgn0039246	3R	24901116	24903048		21	1	0.032451321572623655	0.1262728552293185	19.621482295275925
NP_609530.1	FBgn0261266	zuc	FBgn0261266	2L	11988735	11989882	zucchini	41	0	0.018496323481524277	0.1260004915741079	32.68347245409015
NP_001027398.1	FBgn0053757	CG33757	FBgn0053757	2R	9454297	9454948		19	2	0.0299395	0.12574123932597442	15.579247531494723	1
NP_001163102.1	FBgn0040092	lectin-46Cb	FBgn0040092	2R	9815510	9816600	lectin-46Cb	26	0	0.030006852864986812	0.1256707606587367	25.281963944504444
NP_572944.1	FBgn0030544	CG13403	FBgn0030544	X	14191220	14192018		21	0	0.034571759653262764	0.1254379684939605	22.238011842214995
NP_610756.2	FBgn0061197	salto	FBgn0061197	2R	12302544	12306269	salto	32	0	0.0300019	0.12521450131760642	20.07767494161405
NP_001246056.1	FBgn0032637	CG5050	FBgn0032637	2L	17452924	17458775		22	1	0.0352602	0.12500558377230991	13.895306538905155
NP_001287632.1	FBgn0039887	Pos	FBgn0039887	3R	32038330	32039753	Poseidon	17	0	0.031070507927380513	0.12456971108304339	18.878528225806452
NP_001286853.1	FBgn0050163	Cpr60D	FBgn0050163	2R	24662682	24663406	Cuticular protein 60D	29	0	0.025993750467096132	0.12454757162893179	26.60549013103334
NP_001287265.1	FBgn0051407	CG31407	FBgn0051407	3R	10022845	10025150		25	0	0.022145124933943376	0.12426694488449214	28.19780585106383
NP_610581.1	FBgn0033516	CG12898	FBgn0033516	2R	10406975	10407445		21	2	0.026120648560168682	0.12396671758235896	21.94916387959866	4
NP_001163637.1	FBgn0040565	CG7606	FBgn0040565	3R	17596536	17598453		12	0	0.048715941485355095	0.12386409294382641	7.978399102300355
NP_001286912.1	FBgn0026570	CG5704	FBgn0026570	3L	2169553	2170971		17	0	0.024220934040745188	0.12359628162064842	17.46248524700725
NP_001097401.1	FBgn0085233	CG34204	FBgn0085233	2R	21796395	21796941		33	1	0.0232821	0.12347561646466218	33.69666086668324	2
NP_731094.3	FBgn0037455	CG2336	FBgn0037455	3R	6580784	6582271		29	0	0.0158934	0.12343151518271056	31.24815887463798
NP_524914.3	FBgn0010041	GstD5	FBgn0010041	3R	12375733	12376572	Glutathione S transferase D5	25	0	0.0376692	0.12321585020378353	20.67772207224579
NP_647714.1	FBgn0035332	CG13801	FBgn0035332	3L	2360557	2362686		8	0	0.0521584	0.12294444662796057	7.143942463533225
NP_788402.1	FBgn0040733	BomS6	FBgn0040733	2R	18390353	18390629	Bomanin Short 6	22	2	0.0343141	0.12279866867384805	16.38177128116939	4
NP_573302.1	FBgn0030931	Xrcc2	FBgn0030931	X	18500127	18501258	X-ray repair cross complementing 2	32	0	0.027684948312947488	0.12272820320936088	30.019310804061927
NP_612107.1	FBgn0035217	FucTD	FBgn0035217	3L	1416231	1417933	alpha1,3-fucosyltransferase D	26	0	0.025160833623070603	0.12187438414473237	26.608663181478715
NP_651252.1	FBgn0039190	CG5762	FBgn0039190	3R	24360705	24361683		24	0	0.027165062875911847	0.12127230112841586	22.560143476810143
NP_995888.1	FBgn0053453	CG33453	FBgn0053453	2R	19252501	19253228		13	0	0.0409615	0.12114766619602375	10.264007851534618
NP_001189263.2				3R	21369464	21369715		18	0	0.037386717128397175	0.12102598331287377	13.254752475247525
NP_608917.3	FBgn0031694	Cyp4ac2	FBgn0031694	2L	5266392	5268455	Cytochrome P450 4ac2	21	1	0.016988358158413406	0.12071266310932564	20.878805868883045	1
NP_001286634.1	FBgn0050148	CG30148	FBgn0050148	2R	20546595	20547658		24	0	0.023657575971957622	0.12058232837003967	25.854792680879637
NP_569894.2	FBgn0029568	CG11381	FBgn0029568	X	1203777	1205433		24	0	0.028741097565013633	0.12046632811668623	23.851390861248017
NP_996090.1	FBgn0036495	CG33259	FBgn0036495	3L	15407832	15408267		12	0	0.0567106	0.12024248059736793	7.139183792734002
NP_001097407.1	FBgn0085234	CG34205	FBgn0085234	2R	22130112	22131299		24	0	0.0288948	0.12015866066167984	19.732649572649574
NP_723954.1	FBgn0028893	CG31819	FBgn0028893	2L	16211459	16213304		24	0	0.0348142	0.12014696827071648	18.871115251079686
NP_570032.1	FBgn0040353	CG14417	FBgn0040353	X	2875428	2876533		19	0	0.0368776	0.11997585578396429	16.401040778024228
NP_001285711.1	FBgn0053296	CG33296	FBgn0053296	2L	7713998	7716645		5	0	0.0630902	0.11993818068809436	5
NP_001245523.1	FBgn0262608	CG43134	FBgn0262608	X	4247313	4247785		17	1	0.0436196	0.1194314293969186	8.963269140441522
NP_610021.3	FBgn0032843	CG10730	FBgn0032843	2L	20070081	20072195		17	0	0.022426177157230755	0.11878681944549897	19.005487084247846
NP_648039.1	FBgn0035694	CG13299	FBgn0035694	3L	6231805	6232361		25	0	0.025731984150662572	0.11835369247868385	29.25887230514096
NP_610646.1	FBgn0033589	CG13227	FBgn0033589	2R	11235252	11235755		23	0	0.024902766018418725	0.118339	24.98860971524288
NP_733099.1	FBgn0051099	CG31099	FBgn0051099	3R	25309429	25310943		21	0	0.0299339	0.11823163651750647	25.315741432246288
NP_001262013.1	FBgn0036785	CG13700	FBgn0036785	3L	18298742	18301260		18	0	0.038620671986872565	0.11822389742892843	12.925816282107096
NP_649596.1	FBgn0037384	dgrn	FBgn0037384	3R	5824615	5826576	degringolade	33	0	0.0306577	0.11802991663797938	15.206321937811373
NP_611919.1	FBgn0035012	CG13590	FBgn0035012	2R	24493256	24493948		18	0	0.0407438	0.11794159655868404	11.200990799716914
NP_001263088.1	FBgn0039719	CG15515	FBgn0039719	3R	29905464	29906448		62	0	0.00867125	0.11782106691358797	46.65659432387312
NP_001189114.1	FBgn0036552	CG17028	FBgn0036552	3L	15978524	15980004		18	0	0.0188766	0.1175550228496682	21.6596
NP_001286705.1	FBgn0002715	mei-S332	FBgn0002715	2R	22122101	22124566	meiotic from via Salaria 332	25	0	0.032087	0.1174812072023673	16.078884733083985
NP_610353.1	FBgn0033261	udd	FBgn0033261	2R	8106385	8107373	under-developed	26	0	0.0344695	0.11738573479582294	18.600692684575098
NP_001285041.1	FBgn0030105	CG15369	FBgn0030105	X	9216872	9217466		31	0	0.026518306894469604	0.11692803923612911	27.98781210325857
NP_725966.1	FBgn0043535	Obp57a	FBgn0043535	2R	20505150	20505758	Odorant-binding protein 57a	14	0	0.042963191866071004	0.11637417537987263	10.98547258393126
NP_001259169.1	FBgn0026878	CG4325	FBgn0026878	X	2042730	2043818		25	0	0.028790181280790455	0.11627061503150415	23.741827326068734
NP_727600.1	FBgn0052655	CG32655	FBgn0052655	X	12234562	12235877		17	0	0.041827533180813545	0.11621716575637119	10.90127674878619
NP_649672.1	FBgn0037461	CG15177	FBgn0037461	3R	6628204	6629321		26	3	0.027620505042649533	0.11602974041751703	26.713822085379046	4
NP_001246040.1	FBgn0051820	CG31820	FBgn0051820	2L	16005789	16006279		24	0	0.029875745001891205	0.11589322986899282	17.033867932980915
NP_001246902.1	FBgn0086608	CG34112	FBgn0086608	3R	4391711	4394259		40	0	0.021028307573527884	0.1155132766675158	36.93689687001762
NP_650410.1	FBgn0038281	RpL10Aa	FBgn0038281	3R	15037366	15038149	Ribosomal protein L10Aa	15	0	0.0265395	0.11488319279832754	17.171175014933016
NP_001188996.1	FBgn0052834	CG32834	FBgn0052834	2R	22982542	22984293		31	0	0.040410277902638174	0.11485193338686245	10.788029690876632
NP_648281.1	FBgn0035955	CG5194	FBgn0035955	3L	9008624	9009838		23	0	0.039508454392298276	0.11484440953425212	10.832575960081975
NP_649906.1	FBgn0024833	AP-1mu	FBgn0024833	3R	9557712	9559525	Adaptor Protein complex 1, mu subunit	73	35	0.00692223	0.11463088742286588	36.251799856011516	2
NP_524062.1	FBgn0025874	Meics	FBgn0025874	3L	13962658	13964702	Meiotic central spindle	18	0	0.0275131	0.11457643943286296	20.278070836473248
NP_523645.1	FBgn0015038	Cyp9b1	FBgn0015038	2R	7127838	7129808	Cytochrome P450 9b1	8	2	0.0376885	0.11457417792156462	6.894701913505143	8
NP_570039.1	FBgn0029642	CG3592	FBgn0029642	X	2935127	2935966		19	0	0.0318773	0.1145268175836596	14.767020184741703
NP_001285235.1	FBgn0030540	CG11581	FBgn0030540	X	14176923	14178456		24	0	0.025145296065008624	0.11434213870205386	26.342740252149955
NP_001033993.1	FBgn0054030	CG34030	FBgn0054030	3L	7073476	7075247		15	0	0.027931636183403875	0.1142728080767703	10.138246369015599
NP_001262675.1	FBgn0038532	CG14322	FBgn0038532	3R	17647679	17669985		52	0	0.032829	0.11381747844063805	31.84251082251082
NP_001260524.1	FBgn0032625	CG15136	FBgn0032625	2L	17047161	17048281		20	0	0.027038063120071378	0.11374377438037556	19.42406611012733
NP_649317.1	FBgn0037086	CG7202	FBgn0037086	3L	21491399	21492773		19	0	0.030917510629990083	0.1131472101169636	19.115626836846083
NP_733095.2	FBgn0051370	CG31370	FBgn0051370	3R	25302464	25303986		11	0	0.038262292963423594	0.11304195819697477	7.660051768766178
NP_723979.1	FBgn0051815	CG31815	FBgn0051815	2L	16605822	16607321		15	0	0.0446497	0.11293245659712826	9.215069630176151
NP_649045.2	FBgn0036796	CG18231	FBgn0036796	3L	18607462	18609512		13	0	0.0526339	0.11283773196337173	6.465200361554685
NP_001034029.2	FBgn0054002	CG34002	FBgn0054002	3L	17858474	17860482		21	0	0.0612852	0.11279910726093251	5.648039598801615
NP_523979.1	FBgn0000355	Cp15	FBgn0000355	3L	8728481	8729066	Chorion protein 15	19	0	0.025748142879430395	0.1124433593373364	17.047169811320753
NP_723757.1	FBgn0051858	t-cup	FBgn0051858	2L	12496616	12497333	tetleys-cup	18	0	0.0336983	0.11203795165269378	13.948351933558266
NP_651090.2	FBgn0039015	Takl2	FBgn0039015	3R	22732356	22733851	Tak1-like 2	11	0	0.0422011	0.11190717317486121	10.717580305664868
NP_608603.1	FBgn0031345	CG18132	FBgn0031345	2L	1516795	1517478		11	0	0.058823370866201666	0.1117082948594847	7.0328
NP_001287021.1	FBgn0036085	CG6527	FBgn0036085	3L	10557023	10559082		19	0	0.031789123943619504	0.11168124509767448	18.850932725584535
NP_001285848.1	FBgn0266363	CG45011	FBgn0266363	2L	11834086	11834497		11	0	0.0598526	0.11154808818044577	5
NP_001285667.1	FBgn0031791	AANATL2	FBgn0031791	2L	6255859	6256822	Arylalkylamine N-acetyltransferase-like 2	25	0	0.0185127	0.11138714709682457	28.640636657547873
NP_730336.1	FBgn0028415	Met75Cb	FBgn0028415	3L	18469378	18469618	Met75Cb	8	0	0.0503328	0.11128661701681773	5.7377456516828556
NP_001246416.1	FBgn0263083	CG43351	FBgn0263083	2R	19030009	19030250		11	3	0.0355683	0.11050558052525764	11.827595269382392	4
NP_649515.3	FBgn0037296	Prosbeta2R2	FBgn0037296	3R	5217751	5219528	Proteasome beta2 subunit-related 2	15	0	0.030396802245081605	0.1104189075125892	12.563794604003482
NP_573345.1	FBgn0030980	CG7406	FBgn0030980	X	19077720	19078592		19	0	0.0190444	0.11041824972340795	23.012513556352715
NP_650322.1	FBgn0038189	Art6	FBgn0038189	3R	13944654	13945812	Arginine methyltransferase 6	19	0	0.028253290286924325	0.11013190586707226	21.652767311395795
NP_611918.2	FBgn0035011	CG13589	FBgn0035011	2R	24492214	24492855		16	0	0.028684560040728366	0.10987598909912506	12.715754327387751
NP_001247121.1	FBgn0263040	CG43335	FBgn0263040	3R	15635468	15636489		11	0	0.047032347885552134	0.10893148426486998	6.361959417913507
NP_001286070.1	FBgn0032725	Nedd8	FBgn0032725	2L	18951006	18951837	Nedd8 ubiquitin like modifier	73	2	0.021650598111515037	0.10859286129683798	38.838455079764906	4
NP_647685.1	FBgn0035299	CG11815	FBgn0035299	3L	1970191	1971200		24	0	0.030977861350881285	0.10838391598978589	17.373049525101763
NP_001245538.1	FBgn0262610	CG43136	FBgn0262610	X	5853761	5854464		14	0	0.039206001739934784	0.10833998736668712	8.860751354826858
NP_610239.1	FBgn0022224	ubl	FBgn0022224	2R	6810011	6810530	ubiquitin like	70	43	0.00830051	0.10779260069430102	21.85089948165464	2
NP_001287581.1	FBgn0267104	CG45544	FBgn0267104	3R	29256485	29257425		16	6	0.030153219913661707	0.10769239302007141	5.6385	4
NP_001036760.1	FBgn0083965	CG34129	FBgn0083965	3R	26190234	26191205		21	0	0.0334462	0.10763068858717974	19.22002023950076
NP_001286726.1	FBgn0266432	CG45062	FBgn0266432	2R	22472995	22476314		16	0	0.019052533785366862	0.10746715669562554	18.961126808802124
NP_001287532.1	FBgn0039366	CG17198	FBgn0039366	3R	25773334	25775369		12	0	0.0407315	0.10744911632049443	9.483827126936667
NP_001033852.1	FBgn0030863	CG8188	FBgn0030863	X	17698917	17703024		44	18	0.019168745844752758	0.10743187924239174	36.38311634463886	2
NP_001261789.2	FBgn0052107	CG32107	FBgn0052107	3L	12857282	12861305		23	0	0.0323561	0.10704126331566502	12.365857931155295
NP_001246035.1	FBgn0262875	CG43230	FBgn0262875	2L	15215222	15216160		6	0	0.0663912	0.10685961666139539	5
NP_001189120.1	FBgn0262099	CG42852	FBgn0262099	3L	16755489	16755720		7	22	0.025373142459145747	0.10681716627463046	5.791778810863714	4
NP_609587.1	FBgn0032452	CG15484	FBgn0032452	2L	12706799	12707711		11	0	0.0641585	0.10646896058704329	5.003580901856764
NP_609097.2	FBgn0031887	Ugt307A1	FBgn0031887	2L	7067983	7069546	UDP-glycosyltransferase family 307 member A1	28	0	0.012471880532065742	0.10646651293814466	28.670386409060626
NP_608471.1	FBgn0031197	CG17601	FBgn0031197	X	22547097	22548056		21	1	0.0429061	0.10574472681380695	9.347108969607117	1
NP_995718.2	FBgn0053310	CG33310	FBgn0053310	2L	15026882	15029513		29	0	0.027127099752772957	0.10568719991763727	21.504517436460358
NP_649376.3	FBgn0037147	CG7140	FBgn0037147	3L	22026230	22028325		26	0	0.0224946	0.10517396508949355	30.294594147793024
NP_001260776.1	FBgn0263240	Coop	FBgn0263240	2R	7490836	7492589	Corepressor of Pangolin	31	1	0.0161198	0.1045683240921485	33.472850305330915	4
NP_610039.1	FBgn0032867	CG15475	FBgn0032867	2L	20614522	20615559		20	0	0.0323837	0.10428988135065267	12.31514990243037
NP_996037.2				3L	9823476	9823873		18	0	0.0317605	0.10390451898337219	10.349502146706861
NP_652633.1	FBgn0040093	lectin-46Ca	FBgn0040093	2R	9817300	9818535	lectin-46Ca	19	0	0.029352	0.10358491480820178	21.14482585818091
NP_001260474.1	FBgn0264260	CG43760	FBgn0264260	2L	15776442	15776852		9	2	0.0555331	0.10331832672346049	5.01745	1
NP_572398.1	FBgn0029951	CG11369	FBgn0029951	X	7574290	7576767		25	0	0.0352972	0.10331660061623296	13.815296566077004
NP_610521.1	FBgn0033449	CG1663	FBgn0033449	2R	9836985	9838481		24	0	0.0301992	0.10328567736889527	25.298
NP_648234.1	FBgn0035904	GstO3	FBgn0035904	3L	8518885	8520295	Glutathione S transferase O3	30	0	0.0151128	0.10309689047912615	31.465627332282942
NP_647699.1	FBgn0035316	CG15878	FBgn0035316	3L	2210873	2212503		37	0	0.025171169730139942	0.10288286109344988	34.97788413929691
NP_001285576.1	FBgn0051698	CG31698	FBgn0051698	2L	3173205	3173840		17	0	0.037036864477471274	0.1027100876789652	11.418114143920596
NP_648384.1	FBgn0036070	CG8072	FBgn0036070	3L	10151827	10152984		25	0	0.0197224	0.102464	27.927346533013008
NP_572691.1	FBgn0030272	CG15201	FBgn0030272	X	11144120	11144809		39	0	0.018926530905030346	0.10206706113152733	34.50690482097081
NP_724041.1	FBgn0046888	Grl36a	FBgn0046888	2L	17181938	17183654	Gustatory receptor-like 36a	17	0	0.032312754758916026	0.1020068918305286	9.55827
NP_611755.2	FBgn0034820	CG13538	FBgn0034820	2R	23087177	23088165		15	0	0.0361871	0.10153735414668602	13.251837591879594
NP_648283.1	FBgn0028789	Doc1	FBgn0028789	3L	9041375	9045042	Dorsocross1	24	0	0.014058476964265149	0.1014476320935419	30.84293280370738
NP_650839.1	FBgn0038741	CG17186	FBgn0038741	3R	19875974	19877514		19	0	0.0367481	0.10143451359697549	8.678818949966772
NP_001027258.1	FBgn0053643	CG33643	FBgn0053643	2L	13531074	13531662		17	0	0.038604084365994086	0.10107015380658135	11.063233724653148
NP_728015.1	FBgn0052572	CG32572	FBgn0052572	X	16721183	16726948		24	0	0.031733029070999334	0.10100523772718828	15.024526678141136
NP_651405.1	FBgn0039346	CG5079	FBgn0039346	3R	25613666	25614451		18	0	0.028397701879789707	0.10094991424403402	12.705178246161852
NP_652332.1	FBgn0040694	CG14974	FBgn0040694	3L	3620433	3621032		15	0	0.0346981	0.10058993311474529	13.180015585765002
NP_524295.1	FBgn0278604	dmt	FBgn0278604	3R	9711142	9714675	dalmatian	35	0	0.024175101210145815	0.10010161672216665	26.976501958170154
NP_650368.1	FBgn0038236	Cyp313a1	FBgn0038236	3R	14521049	14523064	Cytochrome P450 313a1	16	0	0.027470792539016013	0.10000291868102185	16.88522920203735
NP_001285936.1	FBgn0250844	CG4218	FBgn0250844	2L	14547498	14549109		25	0	0.027040268093090906	0.0997905	16.334076487737953
NP_611109.1	FBgn0034104	CG15705	FBgn0034104	2R	16280950	16281629		22	0	0.025739261023950282	0.099517	16.628
NP_647923.1	FBgn0035567	CG7514	FBgn0035567	3L	4687587	4688774		14	0	0.0282051	0.0994005	17.66969054684188
NP_611496.1	FBgn0034529	FAM21	FBgn0034529	2R	20623547	20628315	Family with sequence similarity 21	46	0	0.0231775	0.0992259	32.38572270393131
NP_001285478.1	FBgn0085360	CG34331	FBgn0085360	X	20122453	20125271		11	0	0.035088366929736145	0.0989693	10.73958519578044
NP_001260636.1	FBgn0032877	CG2617	FBgn0032877	2L	20682368	20683629		26	0	0.0171139	0.0989301	22.35004198152813
NP_609654.1	FBgn0032523	CG16956	FBgn0032523	2L	13413783	13414575		24	0	0.023319405977572222	0.0977663	25.355299423703332
NP_729124.1	FBgn0052406	PVRAP	FBgn0052406	3L	5997208	6026317	PVR adaptor protein	35	1	0.0194866	0.0975621	38.34897554527429	2
NP_648937.2	FBgn0036679	CG13022	FBgn0036679	3L	16938330	16938952		31	0	0.017122353251151353	0.097458	29.106047984005333
NP_001369132.1				2L	18992659	18993231		10	0	0.0689804	0.0973935	5
NP_610565.2	FBgn0033498	CG12209	FBgn0033498	2R	10246071	10247560		23	0	0.029388027402929794	0.0970381	17.99519595448799
NP_001285646.1	FBgn0002856	Acp26Ab	FBgn0002856	2L	5892298	5892862	Accessory gland protein 26Ab	14	0	0.0478152	0.0969078	7.75641
NP_572264.1	FBgn0029809	CG15767	FBgn0029809	X	5789487	5790919		15	0	0.0309482	0.0963013	17.081582514401898
NP_001262132.1	FBgn0264552	CG43931	FBgn0264552	3L	20897557	20898501		11	1	0.031813	0.096293	9.555992321053113	2
NP_001286290.1	FBgn0033541	CG12934	FBgn0033541	2R	10648888	10649830		19	0	0.0284981	0.0962504	17.1409
NP_001097281.1	FBgn0040759	CG13177	FBgn0040759	2R	12163675	12164896		20	0	0.014979405475106835	0.0955977	21.14938281971618
NP_001303385.1	FBgn0035661	CG10477	FBgn0035661	3L	6033199	6034611		16	1	0.024512553111110228	0.0948549	15.968095197033715	1
NP_650997.1	FBgn0038918	Qsox3	FBgn0038918	3R	21911816	21913591	Quiescin sulfhydryl oxidase 3	15	0	0.0322486	0.0946794	12.920370370370371
NP_730625.1	FBgn0052437	CG32437	FBgn0052437	3L	21357683	21359867		29	4	0.025253	0.0944104	20.62645297640014
NP_610709.1	FBgn0260932	cuff	FBgn0260932	2R	11886067	11887603	cutoff	24	0	0.027145420217279413	0.0943601	17.076118635350593
NP_649300.1	FBgn0037069	Cpr78Cc	FBgn0037069	3L	21300580	21301171	Cuticular protein 78Cc	16	0	0.020678211932978512	0.0939234	17.019043588658484
NP_732868.2	FBgn0051225	Ir94f	FBgn0051225	3R	23481865	23483541	Ionotropic receptor 94f	21	0	0.024492650309180256	0.0933296	21.42280364457076
NP_001262941.1	FBgn0039251	Trf4-2	FBgn0039251	3R	24925216	24927085	Topoisomerase related function 4-2	23	0	0.015754861914364114	0.0932675	25.07348269520147
NP_647942.1	FBgn0035585	ATPsynCF6L	FBgn0035585	3L	5011444	5012133	ATP synthase, coupling factor 6-like	19	0	0.0236859	0.0931127	13.975857906535609
NP_001262536.1	FBgn0038148	CG14377	FBgn0038148	3R	13397835	13398583		8	0	0.042802280853500456	0.092593	7.352414854723879
NP_001246202.1	FBgn0262988	CG43296	FBgn0262988	2R	8417176	8417706		8	0	0.036572902959371434	0.0922553	5.872215167955674
NP_651145.2	FBgn0039077	CG17380	FBgn0039077	3R	23402608	23403728		14	1	0.042136258219338946	0.09218	7.732886191844991	1
NP_730244.1	FBgn0036697	rogdi	FBgn0036697	3L	17049512	17055454	rogdi	73	2	0.011853721691722555	0.0919296	53.71419037290398	4
NP_001287594.1	FBgn0039707	Prtl99C	FBgn0039707	3R	29835950	29837447	Protamine-like 99C	15	0	0.040347720878041976	0.091793	5.7131869495099865
NP_001189134.2	FBgn0261506	CG42654	FBgn0261506	3L	19953794	19954526		18	0	0.0300946	0.0917688	16.46719070403281
NP_001027141.1	FBgn0053767	CG33767	FBgn0053767	3L	22646307	22646959		25	0	0.021552241858145995	0.0915035	26.102349694790533
NP_001188538.1	FBgn0044047	Ilp6	FBgn0044047	X	2331493	2334658	Insulin-like peptide 6	18	0	0.0294244	0.0913207	15.784782052375672
NP_651745.1	FBgn0039718	CG15517	FBgn0039718	3R	29903240	29903825		23	0	0.021956518074536704	0.0906613	19.889526911210147
NP_001287562.1	FBgn0039519	Cyp6a18	FBgn0039519	3R	27478675	27482904	Cytochrome P450 6a18	13	0	0.0157052	0.0905747	15.318612795763219
NP_001246658.1	FBgn0262984	CG43292	FBgn0262984	3L	7475570	7476247		12	0	0.0350591	0.0902007	7.216307930967617
NP_731791.2	FBgn0045442	mthl12	FBgn0045442	3R	13353673	13355413	methuselah-like 12	11	0	0.053863802062467034	0.0899312	5.663891169227161
NP_610971.2	FBgn0033945	CG12868	FBgn0033945	2R	14604549	14605297		25	0	0.017772563260386197	0.0897778	24.039558417663294
NP_649786.1	FBgn0037571	CG11694	FBgn0037571	3R	8311203	8312137		22	0	0.025324886468316318	0.0894833	21.19364064602961
NP_569999.1	FBgn0040391	CG2854	FBgn0040391	X	2327128	2328941		14	0	0.0229587	0.0893343	18.74193275891198
NP_610061.2	FBgn0032888	CheB38c	FBgn0032888	2L	20820089	20820867	Chemosensory protein B 38c	12	0	0.026441046961716487	0.0890838	11.181422609004528
NP_001027126.1	FBgn0028377	gdl-ORF39	FBgn0028377	3L	15509445	15510837	gdl-ORF39	10	1	0.0406867	0.0890686	7.404188181296615	2
NP_611576.1	FBgn0034617	Panx	FBgn0034617	2R	21310368	21312354	Panoramix	21	0	0.028023804351192075	0.0886482	15.657042794909028
NP_996076.1	FBgn0036441	CG13476	FBgn0036441	3L	14705464	14706157		21	0	0.0357443	0.0882424	8.731696100073583
NP_477051.1	FBgn0013301	ProtB	FBgn0013301	2L	14882101	14883721	Protamine B	9	3	0.0280188	0.0875252	5.048900462962963	18
NP_536732.1	FBgn0015230	Glut3	FBgn0015230	3R	16788311	16790021	Glucose transporter type 3	19	0	0.0237411	0.0874885	20.697594501718214
NP_001286191.1	FBgn0033278	CG14759	FBgn0033278	2R	8259841	8260483		16	0	0.028616103501784722	0.0873024	10.450351142323763
NP_610225.1	FBgn0033090	CG15909	FBgn0033090	2R	6683186	6684710		24	0	0.027763765909752953	0.0871943	17.01140425531915
NP_001246262.1	FBgn0262572	CG43112	FBgn0262572	2R	11249594	11249933		7	0	0.0380155	0.08711	5
NP_724040.1	FBgn0045485	Gr36c	FBgn0045485	2L	17180338	17181632	Gustatory receptor 36c	18	0	0.022160778114212062	0.0870883	16.17573979811923
NP_523550.3	FBgn0267327	Acp33A	FBgn0267327	2L	11591339	11591678	Accessory gland-specific peptide 33A	7	1	0.0388598	0.0868041	6.423429179978701
NP_729162.3	FBgn0041624	Or65b	FBgn0041624	3L	6325612	6327049	Odorant receptor 65b	8	0	0.0335858	0.0867951	8.677521694504058
NP_611798.1	FBgn0034867	CG13557	FBgn0034867	2R	23475698	23476418		20	0	0.01824	0.0867028	18.757580848383032
NP_649399.1	FBgn0037172	ND-B14.5AL	FBgn0037172	3L	22606369	22607126	NADH dehydrogenase (ubiquinone) B14.5 A subunit-like	20	0	0.022372187228353636	0.086689	18.23388860844691
NP_001163539.1	FBgn0260713	CG42544	FBgn0260713	3R	7304592	7304954		14	0	0.026799367874675913	0.0866222	13.288169429737001
NP_001285593.1	FBgn0031558	CG16704	FBgn0031558	2L	3692123	3692587		15	0	0.0264015	0.086592	14.764176496286588
NP_001036365.1	FBgn0083942	CG34106	FBgn0083942	2L	17131024	17173118		18	0	0.029632909150781955	0.0863291	13.887037196117172
NP_647998.2	FBgn0035647	CG10486	FBgn0035647	3L	5904211	5906699		19	0	0.021387580048187443	0.0862639	22.327587642601383
NP_726630.2	FBgn0039929	CG11076	FBgn0039929	4	1029711	1031757		25	0	0.0259142	0.0859629	17.36750263065591
NP_732454.1	FBgn0051459	CG31459	FBgn0051459	3R	19840845	19842040		18	0	0.023741898260014424	0.08581	15.493591397849462
NP_724774.1	FBgn0050343	Tsen15	FBgn0050343	2R	9252021	9253255	tRNA splicing endonuclease subunit 15	25	0	0.0182264	0.0856909	21.379518072289155
NP_001097319.1	FBgn0262954	Polr2K	FBgn0262954	2R	15144968	15145519	RNA polymerase II, I and III subunit K	69	3	0.0182348	0.0852933	22.966395324566896	4
NP_001259819.1	FBgn0264086	CG43755	FBgn0264086	2L	325522	329761		21	0	0.0285131	0.0852582	15.519548293267174
NP_727413.1	FBgn0052686	CG32686	FBgn0052686	X	10371717	10375316		20	0	0.0374109	0.0846149	7.558988764044944
NP_001245901.2	FBgn0262814	CG43185	FBgn0262814	2L	5884888	5885491		8	5	0.032228209480612884	0.084366	5.005417276720351	4
NP_649733.2	FBgn0037514	CG10919	FBgn0037514	3R	7758122	7759677		35	0	0.019087783877274604	0.0842434	28.019061095388714
NP_728987.1	FBgn0052240	CG32240	FBgn0052240	3L	4380864	4381629		34	0	0.011743544119430172	0.0842318	31.79510095994704
NP_611566.2	FBgn0050391	CG30391	FBgn0050391	2R	21264805	21266342		19	0	0.017404179311040515	0.0841217	17.025038064625274
NP_649422.1	FBgn0037197	CG13239	FBgn0037197	3L	22860787	22861490		23	0	0.024299480554563747	0.0836924	22.510582899378466
NP_723732.2	FBgn0051860	ZnT33D	FBgn0051860	2L	12164241	12166704	Zinc transporter 33D	22	0	0.0249492	0.0836824	13.600739697076435
NP_001261554.1	FBgn0264472	CG43880	FBgn0264472	3L	7945713	7946322		18	0	0.036687295890468916	0.0834643	10.13189120116831
NP_651661.1	FBgn0039628	CG11841	FBgn0039628	3R	29051056	29052267		23	0	0.0193319	0.0830407	27.85192259779088
NP_573013.1	FBgn0030624	CG9106	FBgn0030624	X	15271036	15272405		21	0	0.026856828162054577	0.0830089	18.029936524275175
NP_648255.1	FBgn0035926	Acbp5	FBgn0035926	3L	8788144	8788545	Acyl-CoA binding protein 5	25	2	0.020865154818237013	0.0829919	23.865920840749215	2
NP_608970.2	FBgn0031751	CG9016	FBgn0031751	2L	5922876	5923653		9	0	0.0321005	0.0826814	6.352953790071834
NP_649523.1	FBgn0037305	Enoph	FBgn0037305	3R	5255444	5256681	Enolase-phosphatase	69	0	0.032659	0.0822327	33.6662
NP_609061.2	FBgn0031844	CG13771	FBgn0031844	2L	6662061	6663612		12	0	0.026050093260337255	0.0820926	13.767544619649975
NP_001246468.1	FBgn0034761	CG4250	FBgn0034761	2R	22663692	22664474		33	0	0.022366569486931383	0.0816605	22.616724152435435
NP_001188728.1	FBgn0262001	CG42819	FBgn0262001	2L	8388728	8389331		25	0	0.0171048	0.0816029	26.613617446312634
NP_651576.1	FBgn0027494	RpS10a	FBgn0027494	3R	27652760	27653363	Ribosomal protein S10a	8	0	0.0272761	0.0815704	8.560093896713616
NP_001285511.1	FBgn0031157	CG1503	FBgn0031157	X	21104695	21106369		17	0	0.019846841640559748	0.081462	17.510765041273082
NP_001189179.1	FBgn0051542	CG31542	FBgn0051542	3R	5369540	5371744		18	0	0.019622716690538992	0.0814328	15.62920489296636
NP_001096866.1	FBgn0085362	Vml	FBgn0085362	X	2275822	2277781	Vitelline membrane-like	13	0	0.0181371	0.080879	15.684048810464402
NP_650169.3	FBgn0038006	Cyp313a2	FBgn0038006	3R	12234980	12236904	Cytochrome P450 313a2	12	0	0.025038337548259716	0.0807539	11.152736452979894
NP_001137612.1	FBgn0050503	CG30503	FBgn0050503	2R	7443824	7445792		21	0	0.015824123588427483	0.0804241	24.28050713153724
NP_001246284.1	FBgn0050488	antr	FBgn0050488	2R	12846848	12848004	antares	29	0	0.0215261	0.0804181	22.759535931892163
NP_001163448.2	FBgn0260777	CG42571	FBgn0260777	3L	15716453	15717749		21	0	0.022738705418833754	0.0801	21.509798973841367
NP_524094.2	FBgn0004594	Eig71Eg	FBgn0004594	3L	15657628	15658149	Ecdysone-induced gene 71Eg	16	0	0.011942204590610525	0.0792698	15.953682220503566
NP_001262667.1	FBgn0264899	CG44090	FBgn0264899	3R	17433991	17434430		13	0	0.025936113971352193	0.0788807	10.350805737559766
NP_001188982.1	FBgn0261581	CG42691	FBgn0261581	2R	19945731	19946814		11	0	0.034003	0.0788773	8.456384202453988
NP_996221.1	FBgn0015011	AhcyL2	FBgn0015011	3R	16978439	16982158	Adenosylhomocysteinase like 2	25	8	0.00596261	0.0788601	30.66147827534543	1
NP_651551.1	FBgn0039504	CG14260	FBgn0039504	3R	27265457	27266423		24	0	0.021310329499946472	0.0786782	22.75149222362337
NP_001163407.1	FBgn0260396	CG42521	FBgn0260396	3L	10623066	10623576		11	0	0.030773581160150255	0.0785295	10.228299001529189
NP_726164.1	FBgn0050281	CG30281	FBgn0050281	2R	22114997	22116189		44	0	0.015671544109267594	0.0783979	33.13751255440241
NP_650782.1	FBgn0038680	Cyp12a5	FBgn0038680	3R	19132648	19134704	Cytochrome P450 12a5	26	0	0.0098557	0.0783002	29.780443263883125
NP_610126.1	FBgn0032966	CG1421	FBgn0032966	2L	21902993	21903739		24	0	0.0289643	0.0780554	16.061756080731413
NP_001138049.1	FBgn0259733	tal-AA	FBgn0259733	3R	13813109	13814648	tarsal-less AA	26	2	0.017660023888144277	0.0778222	18.810005139626522	4
NP_650236.1	FBgn0038090	CG10909	FBgn0038090	3R	12910120	12911292		19	0	0.024880783242574818	0.0774041	15.494950359465935
NP_001097266.1	FBgn0085253	CG34224	FBgn0085253	2R	11237172	11237644		24	0	0.020129444459922603	0.0773461	22.02594458438287
NP_001097158.1	FBgn0040973	CG16824	FBgn0040973	2L	13293009	13293415		7	9	0.019449042412156885	0.0770092	6.3350548741123305	4
NP_725436.1	FBgn0043530	Obp51a	FBgn0043530	2R	15024375	15024839	Odorant-binding protein 51a	14	2	0.03082	0.0769963	9.364078114972036	24
NP_001138058.1	FBgn0263022	CG43317	FBgn0263022	3R	15833462	15834425		16	0	0.023538	0.0769768	14.992520186995325
NP_651550.1	FBgn0039503	CG14262	FBgn0039503	3R	27264374	27265430		24	0	0.026489678146574127	0.0766276	20.075330844927045
NP_001097269.1	FBgn0085256	CG34227	FBgn0085256	2R	11248126	11248610		25	4	0.0190682	0.0764402	22.61569248728425	4
NP_572894.1	FBgn0030492	CG15754	FBgn0030492	X	13528006	13529280		25	0	0.0172934	0.0764202	23.544026733500417
NP_609841.2	FBgn0032639	CG18563	FBgn0032639	2L	17456670	17458044		16	0	0.041213683082239265	0.0763391	5.778729008890353
NP_001163593.1	FBgn0260231	CG42505	FBgn0260231	3R	12028070	12031757		19	0	0.023346708400466255	0.0759338	14.92201203783319
NP_001303422.1	FBgn0024912	agt	FBgn0024912	3R	6658806	6660100	O-6-alkylguanine-DNA alkyltransferase	39	0	0.0153758	0.0752204	34.526654950205035
NP_609758.1	FBgn0028948	CG15253	FBgn0028948	2L	15615357	15616351		20	1	0.019639142563156072	0.0751316	20.68968994202168	2
NP_651843.1	FBgn0261395	Prosalpha3T	FBgn0261395	3R	31122527	31123415	Proteasome alpha3 subunit, Testis-specific	11	0	0.0257451	0.0750542	9.616395212813822
NP_722729.2	FBgn0041249	Gr22f	FBgn0041249	2L	1755253	1756451	Gustatory receptor 22f	9	0	0.0315273	0.0749387	6.927479709075577
NP_001246068.1	FBgn0262356	CG43054	FBgn0262356	2L	17627859	17628389		14	0	0.028631384865686404	0.0748812	12.137136347704171
NP_650792.1	FBgn0038690	CG11703	FBgn0038690	3R	19226903	19228180		28	0	0.018265583746516708	0.0748255	16.178717250765565
NP_788360.2	FBgn0034047	cGlr1	FBgn0034047	2R	15855961	15857522	cGAS-like receptor 1	29	0	0.0170759	0.0747952	21.30677671589922
NP_731735.1	FBgn0051347	CG31347	FBgn0051347	3R	12691733	12692597		17	0	0.0191012	0.0747792	16.1453
NP_001246270.1	FBgn0262819	CG43190	FBgn0262819	2R	11844378	11845099		17	0	0.020909107007165566	0.074638	15.607182461827177
NP_608601.1	FBgn0031343	CG18131	FBgn0031343	2L	1498455	1500608		15	0	0.023642462658781283	0.0743399	13.956823907566676
NP_001246275.1	FBgn0262889	CG43244	FBgn0262889	2R	12243999	12244701		18	0	0.028079652689275102	0.074306	14.042048005525816
NP_610768.1	FBgn0033721	CG13159	FBgn0033721	2R	12375286	12375678		14	0	0.024745016179956243	0.0741992	11.101312148531644
NP_573254.1	FBgn0030880	CG6788	FBgn0030880	X	17888177	17889404		10	0	0.021908337607981623	0.0741047	8.550999439566597
NP_727866.2	FBgn0259195	CG42299	FBgn0259195	X	15574947	15575683		6	0	0.037202794729051844	0.0737961	5.856849423289619
NP_001286762.1	FBgn0034841	atlas	FBgn0034841	2R	23284227	23285821	atlas	12	0	0.034817114494997276	0.0737215	6.451972816715691
NP_610312.1	FBgn0033207	CG12826	FBgn0033207	2R	7670327	7671103		36	0	0.013070725795782381	0.0736085	32.49866265463056
NP_732554.1	FBgn0046689	Takl1	FBgn0046689	3R	20770828	20772601	Tak1-like 1	16	0	0.024675409016157716	0.0731473	16.938831146703016
NP_608439.2	FBgn0031164	CG1724	FBgn0031164	X	21202499	21203341		12	0	0.0154308	0.0722927	14.112519399896534
NP_611809.2	FBgn0260455	CG10332	FBgn0260455	2R	23600914	23601773		17	0	0.021074260425051148	0.0721557	14.23198061780739
NP_608665.1	FBgn0031409	CG4271	FBgn0031409	2L	2285163	2285926		16	0	0.027202708367379955	0.072094	18.672370407649723
NP_728731.1	FBgn0052304	obst-I	FBgn0052304	3L	2267858	2268590	obstructor-I	13	0	0.033710844579492756	0.0720068	8.020881670533642
NP_001097466.1	FBgn0085298	CG34269	FBgn0085298	3L	528337	528996		16	0	0.017974600677691382	0.0718378	15.669452822059457
NP_001286154.1	FBgn0033141	CG12831	FBgn0033141	2R	7070495	7074152		23	0	0.024204078638365923	0.0717912	17.74483231838065
NP_001097410.1	FBgn0085236	CG34207	FBgn0085236	2R	22329195	22329720		14	0	0.024461000849713355	0.071503	13.8195
NP_001189135.1	FBgn0036923	CG17732	FBgn0036923	3L	19981685	19984191		24	0	0.0173344	0.0714039	18.043537881384985
NP_611126.1	FBgn0034126	jtb	FBgn0034126	2R	16432244	16433183	jetboil	32	0	0.0156341	0.0713943	22.658706552222316
NP_788543.1	FBgn0013303	Nca	FBgn0013303	3L	19991887	19997568	Neurocalcin	73	14	0.0100496	0.0704937	15.01201049656843	2
NP_001286623.1	FBgn0265834	CG44623	FBgn0265834	2R	19956195	19957004		10	1	0.019801367787510397	0.0701718	5
NP_572708.1	FBgn0030290	CG11756	FBgn0030290	X	11348120	11348865		13	0	0.030124633664783594	0.0700703	6.854431699687174
NP_652353.2	FBgn0040718	CG15353	FBgn0040718	2L	2006763	2007193		23	2	0.019461766455804448	0.069766	20.038263555250516	4
NP_608598.1	FBgn0031335	CG5565	FBgn0031335	2L	1354911	1355924		24	0	0.016654288160278644	0.0695625	26.209725685785536
NP_652366.1	FBgn0040734	BomS5	FBgn0040734	2R	18389959	18390242	Bomanin Short 5	8	98	-0.0243309	0.0695131	6.533068783068783	4
NP_647992.1	FBgn0035641	CG5568	FBgn0035641	3L	5871501	5873518		14	0	0.0164985	0.0694539	12.326316708882873
NP_001261477.1	FBgn0035702	CG10147	FBgn0035702	3L	6486167	6488424		26	0	0.0194054	0.0693851	24.092196218872324
NP_725096.2	FBgn0050036	CG30036	FBgn0050036	2R	11977536	11979018		7	0	0.026235141375591565	0.0692591	6.218294998944925
NP_609296.1	FBgn0032126	CG13113	FBgn0032126	2L	9544171	9544875		32	0	0.015562112053870767	0.0692292	28.465697674418603
NP_608904.1	FBgn0031678	Nepl3	FBgn0031678	2L	5055982	5058248	Neprilysin-like 3	15	0	0.029752661014192314	0.0683864	9.958075231169763
NP_995716.2	FBgn0250834	CG33308	FBgn0250834	2L	14802334	14803293		20	0	0.021781855233409263	0.0682367	11.676028797440228
NP_649244.3	FBgn0037012	Rcd2	FBgn0037012	3L	20527972	20540417	Reduction in Cnn dots 2	17	0	0.029014183037878994	0.0680737	9.523641430562007
NP_001246818.1	FBgn0262531	CG43085	FBgn0262531	3L	17645486	17646737		13	0	0.0259491	0.0680396	10.447737322419794
NP_001287336.1	FBgn0266745	CG45218	FBgn0266745	3R	15290309	15290799		12	2	0.0248378	0.0679587	10.4253	4
NP_733379.2	FBgn0051524	CG31524	FBgn0051524	3R	30512325	30514355		8	0	0.0321902	0.067883	6.519742143432715
NP_652283.1	FBgn0040637	CG11458	FBgn0040637	3L	20905795	20906331		9	2	0.017197721209852787	0.0674886	10.881232193732194	4
NP_001284881.1	FBgn0029752	TrxT	FBgn0029752	X	5310581	5311888	Thioredoxin T	25	0	0.016595232877770413	0.0673008	19.15429553264605
NP_001285999.1	FBgn0052832	CG32832	FBgn0052832	2L	16878326	16879290		19	0	0.022484877172325852	0.0672395	18.43469834850017
NP_573029.1	FBgn0030643	CG15641	FBgn0030643	X	15467891	15468303		15	0	0.022091444532132864	0.0668306	13.704145566904128
NP_650427.1	FBgn0038299	Spn88Eb	FBgn0038299	3R	15206703	15208762	Serpin 88Eb	11	0	0.029588394842132323	0.0661974	7.864406779661017
NP_651427.2	FBgn0039369	CG17195	FBgn0039369	3R	25776276	25777198		11	0	0.023003292615197492	0.0656755	9.447946947674419
NP_001369127.1				2L	11842849	11842983		20	1	0.026636344495548397	0.0653807	16.838058748403576	2
NP_001246260.1	FBgn0262817	CG43188	FBgn0262817	2R	11085586	11088300		16	4	0.020610405105808586	0.0653171	11.895844292477644	4
NP_652319.1	FBgn0040679	CG11373	FBgn0040679	3R	5960294	5960987		16	1	0.021401400121460277	0.0647165	13.637969665632541	4
NP_788343.3	FBgn0053137	CG33137	FBgn0053137	2R	13175395	13176075		25	0	0.025281070319348144	0.0646084	10.706898086337338
NP_650197.1	FBgn0038047	CG5245	FBgn0038047	3R	12429560	12431235		7	0	0.0409076	0.0644398	5
NP_651479.2	FBgn0039428	CG14237	FBgn0039428	3R	26456877	26457242		14	0	0.028317942278606262	0.0642537	10.206693964749867
NP_001097161.1	FBgn0085194	CG34165	FBgn0085194	2L	14713750	14714526		12	2	0.012631182920569526	0.0638857	11.234799369195725	4
NP_001285929.1	FBgn0028531	CG15286	FBgn0028531	2L	14338240	14340080		24	0	0.020613418798039393	0.0637756	18.29047091884527
NP_524747.1	FBgn0020376	Sr-CIII	FBgn0020376	2L	4120343	4121627	Scavenger receptor class C, type III	11	0	0.029170419291114195	0.0636787	7.7318770539338875
NP_001260611.1	FBgn0032824	CG13962	FBgn0032824	2L	19813704	19814532		17	0	0.014899074708011507	0.0636483	15.123004857737682
NP_650589.2	FBgn0038470	CG18213	FBgn0038470	3R	17036394	17040203		29	0	0.012124888869976013	0.0634341	32.23544513457557
NP_001369099.1				2R	20075870	20076461		15	0	0.021809866787433234	0.0631285	12.386829096045197
NP_722627.1	FBgn0051921	CG31921	FBgn0051921	2L	329910	332335		16	0	0.0246601	0.0630605	12.304749340369392
NP_001162960.1	FBgn0259989	CG42486	FBgn0259989	2L	11843137	11844063		13	0	0.022978548609414253	0.0629968	11.886876640419947
NP_608699.1	FBgn0031444	Trf4	FBgn0031444	2L	2665062	2666265	TBP-related factor 4	25	0	0.023359880547047095	0.0628886	14.72938189458939
NP_651091.1	FBgn0039017	CG6985	FBgn0039017	3R	22741150	22743081		26	0	0.011530471986292638	0.0627247	22.69396916821955
NP_651448.2	FBgn0039395	CG14546	FBgn0039395	3R	25921042	25922634		25	0	0.0120648	0.062604	23.833751253761285
NP_001033853.1	FBgn0030897	Frq1	FBgn0030897	X	18155369	18174744	Frequenin 1	36	0	0.017582176686679298	0.0622758	5
NP_524590.1	FBgn0000278	CecB	FBgn0000278	3R	30213315	30213797	Cecropin B	16	0	0.0167127	0.0622359	16.02925509427581
NP_728521.1	FBgn0023000	mth	FBgn0023000	3L	343378	346957	methuselah	37	4	0.0159323	0.0620047	24.329707681849083	3
NP_001246036.1	FBgn0028880	CG15256	FBgn0028880	2L	15550372	15552029		37	0	0.015079309423716637	0.061553044558244084	35.225304297424856
NP_572844.2	FBgn0030438	CG15721	FBgn0030438	X	12970711	12973967		17	0	0.0293884	0.0613553	6.889766233766234
NP_648488.1	FBgn0036186	CG6071	FBgn0036186	3L	11642906	11646033		15	0	0.024976343040459422	0.0611876	7.666153401982485
NP_611169.1	FBgn0262513	Vha16-4	FBgn0262513	2R	16947658	16948224	Vacuolar H[+] ATPase 16kD subunit 4	18	1	0.019936023252701666	0.0611269	17.486075949367088
NP_648714.1	FBgn0036439	CG13474	FBgn0036439	3L	14696551	14697105		15	0	0.020586509788408057	0.0609798	12.946144430844553
NP_001097196.1	FBgn0085241	CG34212	FBgn0085241	2R	6049874	6050286		17	6	0.0188104	0.0608272	16.338000512251345	4
NP_001260453.1	FBgn0259896	NimC1	FBgn0259896	2L	13973158	13976769	Nimrod C1	20	0	0.021945075737549717	0.060689491521125384	10.99698161529315
NP_001303589.1	FBgn0267592	CCY	FBgn0267592	Y	3649996	3666928	Coiled-Coils Y	22	0	0.012671800877513939	0.060631545341253035	19.189500519308847
NP_648262.2	FBgn0035933	CG13309	FBgn0035933	3L	8810395	8811265		24	0	0.021752044484292153	0.060372181947306015	22.966813607252764
NP_650882.1	FBgn0038790	MtnC	FBgn0038790	3R	20360308	20360634	Metallothionein C	27	1	0.013365642288060562	0.060089637585369476	20.33839369010262	2
NP_001188902.1	FBgn0261686	CG42733	FBgn0261686	2R	10356171	10356800		11	1	0.016021834822845634	0.059335860190922816	7.982917338901015	2
NP_609512.1	FBgn0032370	CG12307	FBgn0032370	2L	11651331	11652010		18	0	0.015872571576207403	0.0582081	13.920908311910882
NP_001285056.1	FBgn0266050	CG44815	FBgn0266050	X	9445815	9446212		11	0	0.0252906	0.058166208919923634	7.220736779560309
NP_001285774.1	FBgn0032094	CG12439	FBgn0032094	2L	9077121	9077988		20	0	0.022705	0.0578044	17.537154989384288
NP_001368948.1				3L	16201328	16202032		22	0	0.0164742	0.057676	17.453285111512958
NP_731917.1	FBgn0038241	CG8087	FBgn0038241	3R	14564323	14564805		21	0	0.0192162	0.0557021	11.326304503216583
NP_001097022.2	FBgn0259198	CG42302	FBgn0259198	X	18724914	18725672		19	0	0.020755563458077553	0.0555838	12.289631236442517
NP_730300.2	FBgn0052181	CG32181	FBgn0052181	3L	17759697	17762904		25	0	0.0175755	0.0554428	14.42817318581758
NP_649170.1	FBgn0036929	CG7668	FBgn0036929	3L	20002736	20004834		16	0	0.0470733	0.0554077	5
NP_730833.1	FBgn0051528	CG31528	FBgn0051528	3R	4416438	4417665		24	0	0.015390564118624672	0.0553401	19.4701
NP_001287165.1	FBgn0020280	laf	FBgn0020280	3R	4876005	4878533	labial associated factor	23	0	0.020246243171590954	0.0552368	7.761727400845581
NP_001285212.1	FBgn0265610	CG44428	FBgn0265610	X	13529656	13530249		9	1	0.0158412	0.0551191	5	1
NP_650245.1	FBgn0038102	CG14383	FBgn0038102	3R	12987376	12988511		21	0	0.0127355	0.0548982	22.73610415623435
NP_525007.2				2R	16843430	16845007		10	0	0.0171848	0.0548082	11.850469774862614
NP_609423.1	FBgn0032269	w-cup	FBgn0032269	2L	10575860	10577792	world cup	17	0	0.0403859	0.0547166	5
NP_001097941.1	FBgn0085321	CG34292	FBgn0085321	3R	27062216	27063059		17	0	0.0211818	0.054505067978713496	12.079541477073853
NP_001260444.1	FBgn0264432	CG43850	FBgn0264432	2L	13415431	13420645		12	0	0.013592811089889707	0.0544805	14.20338690167617
NP_001261721.1	FBgn0036193	CG14135	FBgn0036193	3L	11691571	11692757		26	0	0.011620259890581327	0.0542442	21.981135267743845
NP_650358.1	FBgn0038225	soti	FBgn0038225	3R	14380663	14381699	scotti	19	0	0.012732292049992251	0.0540777	15.001187950784896
NP_651425.2	FBgn0039367	CG17197	FBgn0039367	3R	25773334	25775369		10	0	0.0174765	0.054056214577326595	5.032633279483037
NP_524091.1	FBgn0004591	Eig71Ed	FBgn0004591	3L	15652537	15653096	Ecdysone-induced gene 71Ed	15	0	0.014323617096271071	0.0539795	14.845755693581781
NP_001027150.1	FBgn0261290	CheA84a	FBgn0261290	3R	8204195	8204830	Chemosensory protein A 84a	20	1	0.020381013452796033	0.0537893	15.62699164585307
NP_001188918.1	FBgn0033828	CG17048	FBgn0033828	2R	13353638	13354499		23	0	0.020697382828736698	0.0537675	13.273938240636623
NP_001138213.1	FBgn0264738	CG43996	FBgn0264738	X	17022304	17023370		15	0	0.028450843860446585	0.0536033	6.406472559698366
NP_608404.1	FBgn0031127	CG1835	FBgn0031127	X	20661917	20669669		11	0	0.024964992604541953	0.0530728	6.550295265739165
NP_001245951.1	FBgn0263082	CG43350	FBgn0263082	2L	9349546	9349963		7	15	0.00437269	0.0530702	5	6
NP_724373.1	FBgn0051702	tplus3a	FBgn0051702	2L	22071144	22072902	testis-specific Plus3 domain a	14	0	0.023576697619292902	0.052760328526539425	7.33186
NP_650868.1	FBgn0038775	CG17199	FBgn0038775	3R	20208201	20209791		24	0	0.00229368	0.0522754	25.244812932255645
NP_001245990.1	FBgn0263386	CG43438	FBgn0263386	2L	11536145	11536844		11	3	0.010748664043211845	0.0518029	6.48974	4
NP_001189244.1	FBgn0262023	CG42834	FBgn0262023	3R	17418759	17419294		11	0	0.011011016318326742	0.0506841	10.923097368654204
NP_725388.2	FBgn0050074	Obp50d	FBgn0050074	2R	14373108	14373808	Odorant-binding protein 50d	22	0	0.012407130679084433	0.0505394	20.61170258070011
NP_609943.1	FBgn0032755	CG17344	FBgn0032755	2L	19102044	19102909		13	0	0.018313	0.0505334	8.226957383548067
NP_724121.3	FBgn0086681	Mst36Fa	FBgn0086681	2L	18675183	18676998	Male-specific transcript 36Fa	14	0	0.024764444927258003	0.050132421895303564	11.82855843565257
NP_611172.1	FBgn0034173	CG9010	FBgn0034173	2R	16958943	16960195		26	0	0.013794959610647731	0.0498156	30.094422376696457
NP_649698.2	FBgn0037477	CG14610	FBgn0037477	3R	7143729	7144295		11	0	0.010836672454931195	0.049594182835262623	5
NP_001286006.1	FBgn0051806	CG31806	FBgn0051806	2L	16984978	16985634		25	0	0.019640185959633318	0.0495347	17.492087799897906
NP_651544.1	FBgn0039495	CG5909	FBgn0039495	3R	27161158	27162911		20	0	0.015319898028837264	0.049239383355818414	23.14991652754591
NP_001287320.1	FBgn0051495	CG31495	FBgn0051495	3R	13838240	13839934		10	0	0.024926022555552343	0.0491598	7.576878048780488
NP_731103.1	FBgn0051286	CG31286	FBgn0051286	3R	6641232	6643346		13	0	0.029580279849795287	0.0491316	7.187079145115644
NP_001097483.2	FBgn0053234	CG33234	FBgn0053234	3L	2661622	2663622		24	0	0.0179362	0.048996216637756974	21.2611
NP_001262611.1	FBgn0038353	CG5399	FBgn0038353	3R	15695241	15697142		24	0	0.012417068269513207	0.048987497716862394	23.295876985468063
NP_001097956.1	FBgn0085324	CG34295	FBgn0085324	3R	28789617	28790483		19	0	0.010913474467604012	0.0487814	17.169009285288354
NP_001246586.1	FBgn0266436	CG45066	FBgn0266436	3L	3110128	3111227		20	0	0.0170571	0.0487107	14.154326415758002
NP_001263119.1	FBgn0051016	CG31016	FBgn0051016	3R	30606189	30610456		19	0	0.012864461278579079	0.0487003	14.036082474226804
NP_723771.4	FBgn0032455	Pih1D1	FBgn0032455	2L	12713276	12721843	PIH1 domain containing 1	35	1	0.018686267832038406	0.0486668	20.631574371902982	3
NP_611483.1	FBgn0034511	GNBP-like3	FBgn0034511	2R	20526311	20526825	GNBP-like 3	25	1	0.00925548	0.0484059	23.778752192432975	1
NP_732363.1	FBgn0051231	CG31231	FBgn0051231	3R	18665361	18667733		19	0	0.014642097648316555	0.0480774	16.89944610140605
NP_729388.1	FBgn0035906	GstO2	FBgn0035906	3L	8521429	8523501	Glutathione S transferase O2	12	1	0.00984715	0.0477862	13.406398312532959
NP_001097193.1	FBgn0085229	CG34200	FBgn0085229	2R	5757662	5758067		48	1	0.00600595	0.0477388	38.03424830017628	2
NP_001356898.1				3R	10151153	10151880		21	0	0.020450461397980034	0.047682579421105195	12.678803869832894
NP_648070.1	FBgn0035730	CG17744	FBgn0035730	3L	7025801	7026794		18	0	0.0162113	0.0475437	18.059939045038945
NP_001097980.1	FBgn0085329	CG34300	FBgn0085329	3R	30305808	30306640		22	0	0.016624765762459755	0.047344574946743594	15.601715790367791
NP_001285846.1	FBgn0032371	CG4983	FBgn0032371	2L	11652448	11654164		21	0	0.013703182721123298	0.0473404	11.74426946631671
NP_001189061.1	FBgn0261537	CG42661	FBgn0261537	3L	7465509	7468808		11	1	0.020080917920029005	0.0471781	7.723054755043227
NP_609182.1	FBgn0031986	CG8673	FBgn0031986	2L	8124329	8125799		13	0	0.010883507579823721	0.0470254	13.04757785467128
NP_001369095.1				2R	17564437	17564718		15	0	0.016539189774855176	0.0469695	13.045696810834425
NP_001027447.1	FBgn0067903	IM18	FBgn0067903	2R	23600914	23601773	Immune induced molecule 18	14	0	0.016601494958113343	0.0469229	14.210372660140822
NP_649855.3	FBgn0037650	CG11977	FBgn0037650	3R	8997697	8998678		21	0	0.025982	0.0467012	8.979578330339416
NP_650225.2	FBgn0038078	CG14391	FBgn0038078	3R	12694229	12694842		12	1	0.017488963599094787	0.0466805	13.428633180599983	4
NP_001097152.1	FBgn0085193	CG34164	FBgn0085193	2L	12056348	12058251		18	0	0.016656436470688336	0.0463461	14.269536254163464
NP_001027183.1	FBgn0038032	CG10096	FBgn0038032	3R	12390166	12395980		33	0	0.013544898192127054	0.0457749	32.06485947114585
NP_001097162.1	FBgn0085195	CG34166	FBgn0085195	2L	14743193	14743879		12	0	0.013173184019902095	0.045755115736089556	9.981217616580311
NP_001368985.1				X	15857174	15857527		13	0	0.013855138352421853	0.045748361651858194	10.757937584803257
NP_650293.1	FBgn0038157	CG12538	FBgn0038157	3R	13522951	13523535		24	0	0.0181532	0.0454881	13.322246408358728
NP_648599.1	FBgn0036311	CG17666	FBgn0036311	3L	12781325	12784377		14	0	0.018528734189597586	0.0454653	6.876441179471483
NP_001104092.2	FBgn0267363	JYalpha	FBgn0267363	4	879	5039	JYalpha	7	0	0.0170996	0.0451004	8.92927
NP_001261221.2				3L	710942	711757		27	0	0.022249219148545676	0.044977	13.05053585431733
NP_609266.1	FBgn0032086	CG17906	FBgn0032086	2L	8994391	8995617		14	0	0.010585743050566808	0.0447143	17.09760027134741
NP_001015164.3	FBgn0058198	CG40198	FBgn0058198	3R	4160610	4162235		25	0	0.016017725537943863	0.0445099	22.473448712536936
NP_608799.1	FBgn0031560	CG16713	FBgn0031560	2L	3695032	3695411		31	0	0.00715044	0.0442746	25.50662003497377
NP_611315.3	FBgn0034325	CG18539	FBgn0034325	2R	18297795	18298903		25	0	0.0062758	0.044181854166551876	24.825273532113922
NP_648673.1	FBgn0036390	CG13738	FBgn0036390	3L	13973123	13973477		18	0	0.00748167	0.0437848	13.496179183135705
NP_001260548.1	FBgn0051792	CG31792	FBgn0051792	2L	18997448	19002713		12	0	0.00651492	0.0432565	14.27413392933895
NP_608881.1	FBgn0031653	Jon25Biii	FBgn0031653	2L	4949941	4950767	Jonah 25Biii	19	2	0.00462568	0.0418333	19.114391454285474	2
NP_650409.1	FBgn0038280	CG14861	FBgn0038280	3R	15014770	15016034		24	0	0.0147255	0.041700954185240384	16.38764624913971
NP_732641.2	FBgn0051438	CheB93b	FBgn0051438	3R	21409123	21409924	Chemosensory protein B 93b	11	0	0.028321489958686275	0.041569085720918546	7.808998382954437
NP_001287302.1	FBgn0042206	GstD10	FBgn0042206	3R	12364776	12365735	Glutathione S transferase D10	17	0	0.00737819	0.041372588422350615	20.80196523053666
NP_647754.1	FBgn0035380	CG9970	FBgn0035380	3L	2915024	2916654		23	0	0.020540888347009373	0.0408247	11.109467734338201
NP_001189133.2	FBgn0261507	CG42655	FBgn0261507	3L	19952971	19953712		10	0	0.020291033261449515	0.040755906638294884	8.635656762010553
NP_610014.1	FBgn0032834	CG13965	FBgn0032834	2L	19961758	19962352		18	0	0.016594387610506068	0.040207	10.316098081023455
NP_610907.1	FBgn0033875	CG6357	FBgn0033875	2R	13840053	13841743		26	0	0.014670260860435118	0.040153973582457266	16.238723776223775
NP_001287462.1	FBgn0038944	CG5388	FBgn0038944	3R	22334257	22340307		19	0	0.017240306212271034	0.0401412	20.447129909365557
NP_523800.1	FBgn0000044	Act57B	FBgn0000044	2R	20944021	20946431	Actin 57B	71	30	-0.015533	0.0401023	9.114166572748788	2
NP_001246017.1	FBgn0262352	CG43050	FBgn0262352	2L	13119294	13120767		25	0	0.0124784	0.0392709	17.38371396800958
NP_650383.2	FBgn0038252	BigH1	FBgn0038252	3R	14663450	14664822	Histone H1 variant BigH1	19	0	0.015909195310813723	0.038893	15.247736203656245
NP_995735.1	FBgn0067311	CheB38b	FBgn0067311	2L	20816456	20817270	Chemosensory protein B 38b	12	0	0.00383815	0.0377725	11.022019808984789
NP_524422.1	FBgn0038838	TotB	FBgn0038838	3R	20873938	20874522	Turandot B	10	0	0.021955388123189815	0.0377199	6.572274243891939
NP_650513.1	FBgn0038386	CG5478	FBgn0038386	3R	15932700	15933734		19	0	0.011332254713065279	0.0372286	16.73233223042335
NP_609208.2	FBgn0262598	mtsh	FBgn0262598	2L	8316889	8319908	mitoshell	65	3	0.018535672473294067	0.037084653275252163	44.019830266364174	3
NP_001259122.2	FBgn0040366	CG11398	FBgn0040366	X	1211989	1215156		17	0	0.016623661966864597	0.036608717850834055	13.983559747339275
NP_001096962.1	FBgn0085352	CG34323	FBgn0085352	X	12070437	12071263		13	0	0.031128099686899405	0.036188210968921226	5
NP_001036640.1	FBgn0058045	CG40045	FBgn0058045	3L	24028515	24035859		73	17	0.00460984	0.0359527	20.829830439638542	2
NP_001286195.1	FBgn0050365	spaw	FBgn0050365	2R	8359466	8362156	spacewatch	15	0	0.0136336	0.0356641	8.527852692271924
NP_996281.1	FBgn0053340	CG33340	FBgn0053340	3R	24363138	24364289		33	0	0.00811936	0.0355063	30.584771657444875
NP_001287371.1	FBgn0266454	CG45079	FBgn0266454	3R	17124477	17124786		8	0	0.016922279728699398	0.0348843	7.710149166422931
NP_001369109.1				2R	21953683	21953952		11	0	0.011021748500847865	0.0346689	5.798082999789341
NP_524253.1	FBgn0004175	Mst84Dd	FBgn0004175	3R	7363307	7363773	Male-specific RNA 84Dd	11	7	0.00714216	0.034362219782578585	9.793861617158754	4
NP_608634.1	FBgn0031378	CG15362	FBgn0031378	2L	1981176	1982099		35	0	0.012456221334782218	0.0339733	36.492476851851855
NP_001262512.1	FBgn0038097	CG14384	FBgn0038097	3R	12965938	12967712		11	0	0.00466868	0.0339599	5
NP_001033949.1	FBgn0053460	CG33460	FBgn0053460	2R	15694092	15695232		16	0	0.01806	0.032777773465663185	7.296059328195434
NP_610748.1	FBgn0033701	CG13171	FBgn0033701	2R	12214010	12214395		16	0	0.00475625	0.0326849	15.218293097585855
NP_723911.2	FBgn0011239	ms(2)35Ci	FBgn0011239	2L	15292468	15294136	male sterile (2) 35Ci	15	0	0.015192712959064785	0.032388	13.976857068562017
NP_001261517.1	FBgn0014011	Rac2	FBgn0014011	3L	7432762	7435190	Rac2	27	5	0.00403894	0.0322612	18.27590210789568	44
NP_001285884.1	FBgn0032472	CG9928	FBgn0032472	2L	13142445	13142903		12	0	0.014611274352100188	0.0321988	9.446810438564697
NP_724464.2	FBgn0050432	CG30432	FBgn0050432	2R	6197387	6198266		12	0	0.012697950079461427	0.031950378399909926	8.957060280759702
NP_608443.1	FBgn0031168	CG1722	FBgn0031168	X	21249976	21251148		21	0	0.021058501949188915	0.0315932	12.024396688391755
NP_001246864.1	FBgn0262854	CG43218	FBgn0262854	3L	21258020	21258758		20	0	0.017667921649693413	0.031588815574491856	11.686119733924611
NP_001246399.1	FBgn0263029	CG43324	FBgn0263029	2R	17563606	17564351		37	5	0.00275156	0.0313055	34.23654839247043	4
NP_001246190.1	FBgn0263046	CG43341	FBgn0263046	2R	7632841	7633880		29	1	0.017097703601842706	0.0304332	30.95321055251369	4
NP_001285956.1	FBgn0020371	Tim17b2	FBgn0020371	2L	15484729	15485545	Translocase inner membrane 17	13	0	0.0115934	0.030399074311601878	15.84938524590164
NP_608719.1	FBgn0031468	CG2975	FBgn0031468	2L	2840124	2842638		21	0	0.00644	0.030281431205475922	21.508593946507922
NP_001262728.1	FBgn0265063	CG44174	FBgn0265063	3R	19297246	19297695		14	5	0.010164258072959226	0.030272	8.65182	2
NP_001245546.1	FBgn0262536	CG43090	FBgn0262536	X	6199216	6199891		14	0	0.016169841563367104	0.029931599403373674	7.150594583791346
NP_608749.2	FBgn0031504	CG15403	FBgn0031504	2L	3128635	3129489		14	0	0.011719047315884235	0.029880789845391727	14.981114339429157
NP_001027134.1	FBgn0261294	CheB74a	FBgn0261294	3L	17719193	17719854	Chemosensory protein B 74a	12	0	0.013028773965262834	0.029868264194353556	6.256546876771341
NP_001260418.1	FBgn0032434	CG5421	FBgn0032434	2L	12446080	12448132		18	0	0.014788420596767106	0.029609249506189515	12.5745
NP_001286520.1	FBgn0034198	CG11400	FBgn0034198	2R	17134129	17135345		17	0	0.011986695516656286	0.028656421561648025	12.737409451535012
NP_611405.2	FBgn0034428	AANATL6	FBgn0034428	2R	19287983	19288995	Arylalkylamine N-acetyltransferase-like 6	17	0	0.011700211711520647	0.028402067047903653	15.712969401947149
NP_650175.2	FBgn0038012	CG10013	FBgn0038012	3R	12323521	12325210		18	0	0.014557261639432157	0.027953145591859373	14.847857817463725
NP_728860.2	FBgn0052279	Drsl2	FBgn0052279	3L	3314349	3314681	Drosomycin-like 2	9	0	-0.00736585	0.0278657	5.000716435019344
NP_001189115.1	FBgn0261634	CG42717	FBgn0261634	3L	16032762	16033190		20	0	0.013450645841945748	0.0276003	15.765393143441925
NP_726832.2	FBgn0040355	CG3526	FBgn0040355	X	2890768	2894232		21	0	0.00848442	0.027573212561522155	11.18258908434822
NP_649797.2	FBgn0037583	Veneno	FBgn0037583	3R	8359958	8362554	Veneno	28	0	0.0135521	0.027567575261770273	14.647941412878449
NP_647910.1	FBgn0035552	CG11350	FBgn0035552	3L	4482809	4484370		25	1	0.00606306	0.027213566386023038	29.214847957577263	18
NP_001286049.1	FBgn0051789	CG31789	FBgn0051789	2L	18605928	18606684		16	0	0.012115278760935494	0.0271024	14.911612079965971
NP_001262532.1	FBgn0264991	CG44142	FBgn0264991	3R	13312855	13313188		16	0	0.015593919911361677	0.0270778	14.008333333333333
NP_649363.1	FBgn0037133	CG7370	FBgn0037133	3L	21769815	21771321		8	0	0.0171104	0.027077553500971966	7.104337516055725
NP_001036255.1	FBgn0040892	CG14634	FBgn0040892	X	862608	863200		13	0	0.011605516773140086	0.0266914	8.027075135844107
NP_001369115.1				2R	23841053	23841439		17	0	0.00802481	0.026654596925513457	13.986208691126723
NP_001188997.1	FBgn0261614	CG42703	FBgn0261614	2R	23101232	23101777		12	0	0.00689873	0.026407035458033138	10.169175627240143
NP_525020.2	FBgn0043025	Adgf-A2	FBgn0043025	3L	17754936	17764158	Adenosine deaminase-related growth factor A2	25	0	0.0098889	0.025864000142712885	29.525304398244014
NP_649406.2	FBgn0037179	CG14453	FBgn0037179	3L	22694083	22694648		7	2	0.00523106	0.0255264	6.416990444187756	46
NP_001138010.1	FBgn0014342	mia	FBgn0014342	3R	5548115	5551168	meiosis I arrest	14	0	0.012800272006777344	0.025489855789855898	6.997557003257329
NP_652574.3	FBgn0028844	CG15283	FBgn0028844	2L	14450282	14450922		26	0	0.00288425	0.025183353960943698	23.950934579439252
NP_001162988.1	FBgn0028856	CG18063	FBgn0028856	2L	15957858	15959431		17	0	0.013703000794719282	0.024928633659420368	14.671472708547888
NP_732546.1	FBgn0051199	CG31199	FBgn0051199	3R	20742800	20743869		33	0	0.00503296	0.024872432797531353	31.590991585546938
NP_608731.1	FBgn0031483	CG9641	FBgn0031483	2L	2974859	2976862		13	0	0.02687	0.024825629419159414	8.277893738140417
NP_001162856.1	FBgn0259949	Sfp23F	FBgn0259949	2L	3387354	3387743	Seminal fluid protein 23F	9	0	0.0254343	0.0247281	6.477495733788396
NP_001162857.1	FBgn0259950	CG42460	FBgn0259950	2L	3387882	3388496		12	0	0.00877902	0.0244867	10.433220096549258
NP_001356905.1				2L	1824404	1826478		9	0	0.0209943	0.0232136	7.122485740018012
NP_001286440.1	FBgn0053467	CG33467	FBgn0053467	2R	15055503	15056241		8	0	0.0388424	0.023104694946469655	5
NP_001261037.1	FBgn0264330	CG43789	FBgn0264330	2R	16938696	16938995		10	1	0.017351668032009354	0.022354891458937234	5.7268738140417454	1
NP_001096972.1	FBgn0085353	CG34324	FBgn0085353	X	13456534	13457663		19	0	0.00559605	0.021759606269292932	12.581257620623585
NP_648052.1	FBgn0035709	eIF4E4	FBgn0035709	3L	6664224	6665641	eukaryotic translation initiation factor 4E4	24	0	0.00493137	0.020931731557539735	25.43366287280884
NP_001189242.1	FBgn0261932	CG42798	FBgn0261932	3R	17406678	17407534		11	0	0.0206115	0.020383040325251765	6.394158258098779
NP_001247174.1	FBgn0263399	CG43445	FBgn0263399	3R	17911376	17912045		11	0	0.012156091018259964	0.0203603	8.900370027752082
NP_001188717.1	FBgn0261831	CG42763	FBgn0261831	2L	8144391	8145107		10	0	0.00818967	0.0201386	5.66958
NP_001261889.1	FBgn0014849	Eig71Ei	FBgn0014849	3L	15659707	15660351	Eig71Ei	8	0	0.00543731	0.019932153492018444	8.562665406427222
NP_728401.1	FBgn0052523	CG32523	FBgn0052523	X	21217878	21218835		20	0	0.00763258	0.019658	20.52231879166315
NP_609928.1	FBgn0032734	CG15169	FBgn0032734	2L	18991020	18992409		16	0	0.014903590101298336	0.019611426670730746	6.706889219647034
NP_650396.1	FBgn0038266	CG3610	FBgn0038266	3R	14845043	14846737		19	0	0.010025273219214032	0.0195982	20.274366716993793
NP_572654.1	FBgn0030237	CG15209	FBgn0030237	X	10842205	10842995		19	0	0.0110609	0.0195582	16.255938242280283
NP_650624.2	FBgn0038508	CG5866	FBgn0038508	3R	17415739	17416505		18	2	0.000837554	0.0195323	15.305789383267479	1
NP_001163236.1	FBgn0250824	CG33655	FBgn0250824	2R	21317793	21320017		20	0	0.010853963312912338	0.019023	13.471232400486702
NP_001137836.1	FBgn0040993	CG17325	FBgn0040993	2L	18812648	18813941		29	2	-0.00240284	0.0188318	28.054945054945055	4
NP_651426.1	FBgn0039368	CG17196	FBgn0039368	3R	25775288	25776237		10	0	0.0085651	0.018743233621874977	9.445880746472463
NP_001097983.1	FBgn0085461	CG34432	FBgn0085461	3R	30649151	30649873		8	1	0.00749144	0.018655859959194533	8.522039349224366	5
NP_001189258.2				3R	21366006	21366299		25	0	0.00749366	0.018538	22.843044796227687
NP_649410.1	FBgn0037183	CG14451	FBgn0037183	3L	22721230	22722091		10	1	0.019996727245756227	0.018481510550416188	5	52
NP_476935.1	FBgn0010258	Rbp4	FBgn0010258	3R	13654556	13656394	RNA-binding protein 4	19	0	0.00793497	0.018253369796263047	18.779991521831285
NP_724855.2	FBgn0285892	tea	FBgn0285892	2R	9891955	9898513	telomere ends associated	26	0	0.00844263	0.018008774197771363	11.936081728595967
NP_995797.1	FBgn0053477	CG33477	FBgn0053477	2R	10409155	10409751		8	0	0.00632734	0.017837474098453647	7.0629881326706565
NP_001284891.1	FBgn0029766	CG15784	FBgn0029766	X	5429571	5432526		18	0	0.00828168	0.017574262846637222	17.540325985980914
NP_524264.1	FBgn0003885	alphaTub84D	FBgn0003885	3R	7530753	7532732	alpha-Tubulin at 84D	14	3	-0.0056063	0.0175567	6.988937568455641	4
NP_001163002.1	FBgn0261357	CG42634	FBgn0261357	2L	18007935	18008962		13	0	0.00582228	0.016884859052177795	14.616775188485263
NP_728742.1	FBgn0052298	CG32298	FBgn0052298	3L	2389583	2390989		25	0	0.011299368597872386	0.016742244186157603	22.882732066627604
NP_001097146.1	FBgn0032331	CG14913	FBgn0032331	2L	11016995	11018778		22	0	0.00729333	0.016154519665263718	15.848474518493267
NP_995993.1	FBgn0064227	Rdh	FBgn0064227	3L	3825449	3828525	Red herring	13	0	0.00316142	0.015543507402512233	11.285043000265981
NP_001369110.1				2R	22425576	22425981		21	0	0.00663005	0.015519568202815267	16.51572918447598
NP_725386.1	FBgn0050073	Obp50b	FBgn0050073	2R	14371186	14373006	Odorant-binding protein 50b	21	0	0.013185410125140413	0.0155063	17.825295568597433
NP_001245563.1	FBgn0262612	CG43138	FBgn0262612	X	7528304	7528796		14	0	0.010543155751254944	0.015022844480900122	10.398637891385105
NP_001246273.1	FBgn0263020	CG43315	FBgn0263020	2R	12241218	12241872		15	0	0.010110129566300917	0.014888067745094845	12.158357513408951
NP_726083.1	FBgn0050287	CG30287	FBgn0050287	2R	21536894	21538015		12	0	0.00209233	0.014327754462914183	12.230186685452624
NP_001096923.1	FBgn0085479	CG34450	FBgn0085479	X	9329016	9330487		21	0	0.0088768	0.014243152844979639	14.864353041988004
NP_648598.1	FBgn0036310	CG10969	FBgn0036310	3L	12778750	12781097		19	0	0.00947348	0.013505229705776991	14.31641096362696
NP_726719.1	FBgn0040357	CG14624	FBgn0040357	X	1206737	1207555		21	0	0.00301522	0.013400442280607673	13.80516656519092
NP_732225.2	FBgn0051419	CG31419	FBgn0051419	3R	17284648	17285421		15	0	0.000615154	0.0132193	12.891961816397538
NP_001285835.1	FBgn0051867	CG31867	FBgn0051867	2L	11144579	11145417		17	0	0.010968147664850984	0.013162214508508305	13.887858492186158
NP_001036743.1	FBgn0053721	CG33721	FBgn0053721	3R	22331069	22331801		10	0	0.00594147	0.0127037	7.695339106743213
NP_001262046.1	FBgn0036872	CG12519	FBgn0036872	3L	19472491	19473145		7	0	-0.00565746	0.012692008388156773	8.04216
NP_001263064.1	FBgn0051445	CG31445	FBgn0051445	3R	29240580	29244827		8	0	0.00668308	0.012329751908842675	8.66413
NP_001027123.1	FBgn0036170	CG11714	FBgn0036170	3L	11518798	11522713		23	0	0.00145393	0.012072256520560253	17.728201634877383
NP_001261393.1	FBgn0035491	Dpy-30L2	FBgn0035491	3L	4046988	4047735	Dpy-30-like 2	23	0	0.0102572	0.011863556098283077	23.44343400634073
NP_608609.1	FBgn0031351	CG14352	FBgn0031351	2L	1611410	1612576		16	0	0.009067	0.011535316810267099	9.357839118156145
NP_730717.1	FBgn0052450	CG32450	FBgn0052450	3L	22329778	22330657		16	0	0.012084416112882416	0.011351238222794291	8.03603
NP_995734.1	FBgn0053322	CG33322	FBgn0053322	2L	20814337	20816240		21	0	0.00315371	0.011239804344159594	18.970513900589722
NP_729415.2	FBgn0052023	CG32023	FBgn0052023	3L	8803602	8804182		12	0	0.010751321364430902	0.0111918	8.137174721189592
NP_648715.1	FBgn0036440	CG17177	FBgn0036440	3L	14697313	14701678		22	0	0.00701294	0.0107631	6.476284368496001
NP_001287374.1	FBgn0265197	CG44257	FBgn0265197	3R	17265278	17265821		15	6	0.00757751	0.010752640435657478	10.554720357941834	4
NP_001162863.1	FBgn0259954	CG42464	FBgn0259954	2L	3699464	3699826		19	0	0.00687513	0.00958144	13.48780912574016
NP_001014488.1	FBgn0053552	CG33552	FBgn0053552	2L	16682503	16683290		9	0	0.00797674	0.00910061	6.410150891632373
NP_001137874.1	FBgn0052299	CG32299	FBgn0052299	3L	2389583	2390989		23	0	0.00752526	0.00882355	21.57035490605428
NP_524153.1				3L	19050791	19052026		13	0	0.00531108	0.00877054	8.264326578105305
NP_610845.1	FBgn0033806	FLASH	FBgn0033806	2R	13206745	13210469	FLICE-associated huge protein	49	0	0.011098002215924285	0.0087017	21.071202960021658
NP_611757.1	FBgn0034822	RpL37-2	FBgn0034822	2R	23100057	23100478	Ribosomal protein L37-2	14	0	-0.00949724	0.00869731	14.416281062553557
NP_001334692.1	FBgn0265146	CG44215	FBgn0265146	3R	14153990	14154441		11	3	0.00768099	0.00842898	12.593801833260585	4
NP_608383.1	FBgn0031101	CG1631	FBgn0031101	X	20327444	20328680		19	0	0.005824	0.00797747	9.51399
NP_569942.2	FBgn0029590	CG14811	FBgn0029590	X	1821469	1822381		15	0	0.0143682	0.0065958	5.002277904328018
NP_001285925.1	FBgn0028526	CG15293	FBgn0028526	2L	14108057	14109447		29	0	0.00699013	0.00650717	26.04719290840017
NP_523578.1	FBgn0041183	Tep1	FBgn0041183	2L	15888640	15893811	Thioester-containing protein 1	12	0	0.00169407	0.00626443	9.543696339810213
NP_001246052.1	FBgn0051805	CG31805	FBgn0051805	2L	16898175	16900473		22	0	0.00504271	0.00625815	15.715440090364062
NP_001285370.1	FBgn0030836	CG8664	FBgn0030836	X	17280918	17282726		15	0	0.00782432	0.00494338	10.908631242792513
NP_611406.1	FBgn0034429	AANATL4	FBgn0034429	2R	19289109	19289852	Arylalkylamine N-acetyltransferase-like 4	15	0	0.011243024649598754	0.00479268	14.028998089946171
NP_001303432.1	FBgn0039347	CG5071	FBgn0039347	3R	25618414	25621838		48	9	0.00534612	0.00473655	31.170704657908207	3
NP_001285278.1	FBgn0030657	cerv	FBgn0030657	X	15576986	15578171	cervantes	26	0	0.0103378	0.00418595	19.559
NP_001286035.1	FBgn0051788	CG31788	FBgn0051788	2L	18257494	18257978		13	1	0.00891999	0.00380983	12.828072299576235	2
NP_001247073.1	FBgn0263404	CG43450	FBgn0263404	3R	12195294	12195574		11	5	-0.00380345	0.00372281	9.047112323783537	4
NP_733185.2	FBgn0051077	CG31077	FBgn0051077	3R	26999752	27002961		29	0	0.00479643	0.00362062	11.845281306715064
NP_001097206.1	FBgn0033145	CG12828	FBgn0033145	2R	7149174	7149677		14	0	0.00579673	0.00339015	10.40407727232262
NP_610911.1	FBgn0033880	CG6553	FBgn0033880	2R	13854578	13855778		20	0	0.00162775	0.00337963	21.879909175006308
NP_650041.1	FBgn0037860	SdhCL	FBgn0037860	3R	11114671	11115706	Succinate dehydrogenase, subunit C-like	25	0	-0.00062644	0.00325236	24.004166319473377
NP_523980.1	FBgn0000358	Cp19	FBgn0000358	3L	8729865	8730604	Chorion protein 19	26	0	0.00349898	0.00320562	26.676905196745807
NP_001261394.1	FBgn0042179	Ugt305A1	FBgn0042179	3L	4059770	4061923	UDP-glycosyltransferase family 305 member A1	28	0	-0.000423927	0.00307418	30.444665671146506
NP_524937.1	FBgn0004103	Pp1-87B	FBgn0004103	3R	12423621	12425917	Protein phosphatase 1 at 87B	26	1	0.00634504	0.00286532	17.252827500222637	1
NP_611202.1	FBgn0046294	CG12699	FBgn0046294	2R	17246530	17247383		15	1	0.00695497	0.00276734	8.090597498842056
NP_001260953.1	FBgn0263774	CG43691	FBgn0263774	2R	13389495	13393361		19	0	0.0134514	0.00261477	8.112476370510397
NP_001027131.1	FBgn0053688	CG33688	FBgn0053688	3L	16199220	16199926		8	0	-0.00258511	0.00257925	5.631890259249937
NP_001285256.1	FBgn0052591	CG32591	FBgn0052591	X	14927202	14928944		19	0	0.000996977	0.00250113	14.566241159220287
NP_001286561.1	FBgn0034294	Muc55B	FBgn0034294	2R	18050019	18052107	Mucin 55B	27	0	-0.00411471	0.00230942	20.869714090053073
NP_001247038.1	FBgn0263403	CG43449	FBgn0263403	3R	11088420	11089356		13	0	0.00138767	0.0021674	10.00891249549874
NP_652431.1	FBgn0040814	CG14113	FBgn0040814	3L	13329135	13329699		22	0	0.00451623	0.00196378	13.98145729955602
NP_001247194.1	FBgn0262839	CG43203	FBgn0262839	3R	19354051	19354884		19	0	0.00257486	0.00193718	16.98402311549248
NP_652417.2	FBgn0040797	CG13066	FBgn0040797	3L	16272909	16273608		17	2	-0.00110996	0.0017459	17.476092720896418	3
NP_001259675.1	FBgn0083228	Frq2	FBgn0083228	X	18177612	18204407	Frequenin 2	68	6	0.00883752	0.00165803	25.78442105263158	4
NP_611845.2	FBgn0034924	CG17658	FBgn0034924	2R	23895063	23896997		23	0	0.00611154	0.00165762	21.819418780446835
NP_649002.3				3L	17723719	17729319		16	1	0.00509583	0.0008221	18.597511768661736	3
NP_649750.1	FBgn0014931	kipf	FBgn0014931	3R	7913851	7916550	kipferl	23	0	0.00881314	0.000732051	12.319336025123373
NP_001036614.1	FBgn0052203	Spn75F	FBgn0052203	3L	19128450	19129665	Serpin 75F	19	0	0.010982496840558074	0.000388959	12.738637362637363
NP_609601.1	FBgn0032471	CG5122	FBgn0032471	2L	13130591	13134804		22	0	0.00123075	0.000229003	13.101697897422364
NP_001260878.1	FBgn0033571	Polr2E	FBgn0033571	2R	10898031	10899060	RNA polymerase II, I and III subunit E	73	753	0.1970727848484701	0	27.99901495477747	2
NP_524421.1	FBgn0019936	RpS20	FBgn0019936	3R	20822181	20823356	Ribosomal protein S20	73	472	0.20846106871298584	0	31.791943894982918	2
NP_001260537.1	FBgn0261597	RpS26	FBgn0261597	2L	18441335	18443277	Ribosomal protein S26	72	362	0.23084260713965543	0	35.24182822890325	2
NP_523625.1	FBgn0000043	Act42A	FBgn0000043	2R	6013910	6015689	Actin 42A	65	36	0.0527714	0	10.988495746326373	2
NP_725776.1	FBgn0025583	BomS2	FBgn0025583	2R	18386602	18387030	Bomanin Short 2	20	35	-0.0349301	0	13.115994798439532	4
NP_001286569.1	FBgn0040736	BomS3	FBgn0040736	2R	18387895	18388734	Bomanin Short 3	23	22	0.023791746921194148	0	13.693153293516836	4
NP_001303412.1	FBgn0083068	CG33947	FBgn0083068	3L	11096496	11098556		25	13	-0.0811941	0	9.817139245078563	4
NP_001014457.1	FBgn0043539	Obp22a	FBgn0043539	2L	1991381	1992160	Odorant-binding protein 22a	11	0	0	0	0
NP_001027097.1	FBgn0035239	CG18170	FBgn0035239	3L	1602954	1617355		13	0	0	0	0
NP_001027107.1	FBgn0053764	CG33764	FBgn0053764	3L	4266789	4267503		5	0	0	0	0
NP_001027139.1	FBgn0053912	CG33912	FBgn0053912	3L	20754976	20755685		5	0	0	0	0
NP_001027217.1	FBgn0053922	CG33922	FBgn0053922	2L	1343443	1344171		6	0	0	0	0
NP_001027247.1	FBgn0040233	cana	FBgn0040233	2L	11269780	11277846	CENP-ana	5	0	0	0	0
NP_001027265.2	FBgn0053648	CG33648	FBgn0053648	2L	14524312	14525656		6	0	0	0	0
NP_001027290.1	FBgn0053807	His1:CG33807	FBgn0053807	2L	21431963	21432985	His1:CG33807	6	0	0	0	0
NP_001033916.1	FBgn0054051	CG34051	FBgn0054051	2L	19960069	19961030		10	0	0	0	0
NP_001034077.5	FBgn0054041	CG34041	FBgn0054041	3R	30508023	30510146		14	0	0	0	0
NP_001036331.1	FBgn0083938	BG642163	FBgn0083938	2L	4641296	4642872	BG642163	6	0	0	0	0
NP_001036554.1	FBgn0083936	Acp54A1	FBgn0083936	2R	17133445	17133750	Accessory gland protein 54A1	6	0	0	0	0
NP_001036758.1	FBgn0250831	BG642167	FBgn0250831	3R	25806445	25806961	BG642167	12	0	0	0	0
NP_001096887.1	FBgn0250904	CG34434	FBgn0250904	X	5614554	5616370		11	0	0	0	0
NP_001097019.1	FBgn0085357	CG34328	FBgn0085357	X	18399569	18400065		12	0	0	0	0
NP_001097034.2	FBgn0031104	jb	FBgn0031104	X	20390096	20390806	jean-baptiste	6	0	0	0	0
NP_001097207.1	FBgn0033164	CG11112	FBgn0033164	2R	7400743	7401482		9	0	0	0	0
NP_001097214.1	FBgn0033222	CG12824	FBgn0033222	2R	7790368	7791170		5	0	0	0	0
NP_001097223.1	FBgn0085460	CG34431	FBgn0085460	2R	7944526	7947076		12	0	0	0	0
NP_001097837.1	FBgn0051219	CG31219	FBgn0051219	3R	19651018	19652430		10	0	0	0	0
NP_001097954.1	FBgn0085465	CG34436	FBgn0085465	3R	28282580	28283548		11	0	0	0	0
NP_001137823.1	FBgn0052971	CG32971	FBgn0052971	2L	14274821	14278002		8	0	0	0	0
NP_001162859.1	FBgn0259951	Sfp24Ba	FBgn0259951	2L	3667977	3668551	Seminal fluid protein 24Ba	9	0	0	0	0
NP_001162860.1	FBgn0259953	Sfp24Bd	FBgn0259953	2L	3668691	3669134	Seminal fluid protein 24Bd	8	0	0	0	0
NP_001162862.1	FBgn0261054	Sfp24Bc	FBgn0261054	2L	3670131	3670581	Seminal fluid protein 24Bc	8	0	0	0	0
NP_001162866.1	FBgn0259957	CG42467	FBgn0259957	2L	3701290	3701699		6	0	0	0	0
NP_001162872.1	FBgn0260428	CG42523	FBgn0260428	2L	4762895	4763951		10	0	0	0	0
NP_001162893.1	FBgn0261055	Sfp26Ad	FBgn0261055	2L	5942623	5943304	Seminal fluid protein 26Ad	8	0	0	0	0
NP_001162953.1	FBgn0259960	CG42470	FBgn0259960	2L	11752973	11753555		7	0	0	0	0
NP_001162957.1	FBgn0265349	Sfp33A4	FBgn0265349	2L	11837243	11837486	Seminal fluid protein 33A4	7	0	0	0	0
NP_001163003.1	FBgn0032660	elfless	FBgn0032660	2L	18009643	18011475	elfless	14	0	0	0	0
NP_001163212.1	FBgn0050447	CG30447	FBgn0050447	2R	19947196	19948080		8	0	0	0	0
NP_001163264.1	FBgn0050414	CG30414	FBgn0050414	2R	23384200	23385468		11	0	0	0	0
NP_001163341.1	FBgn0052259	CG32259	FBgn0052259	3L	4069369	4070281		7	0	0	0	0
NP_001163353.1	FBgn0259969	Sfp65A	FBgn0259969	3L	6350276	6350829	Seminal fluid protein 65A	12	0	0	0	0
NP_001163377.1	FBgn0260968	CG42591	FBgn0260968	3L	8069453	8069960		10	0	0	0	0
NP_001163437.1	FBgn0259970	Sfp70A4	FBgn0259970	3L	13296530	13296860	Seminal fluid protein 70A4	7	0	0	0	0
NP_001188557.1	FBgn0261616	CG42705	FBgn0261616	X	7413869	7414662		6	0	0	0	0
NP_001188753.1	FBgn0032115	CG4438	FBgn0032115	2L	9396999	9397988		7	0	0	0	0
NP_001188756.1	FBgn0262036	CG42847	FBgn0262036	2L	9427870	9428740		10	0	0	0	0
NP_001188788.2	FBgn0032282	CG7299	FBgn0032282	2L	10683427	10684409		5	0	0	0	0
NP_001188804.1	FBgn0261582	CG42692	FBgn0261582	2L	14008101	14008820		10	0	0	0	0
NP_001188813.2	FBgn0261568	CG42682	FBgn0261568	2L	14842358	14843108		9	0	0	0	0
NP_001188818.1	FBgn0262150	CG42876	FBgn0262150	2L	15810571	15812141		11	0	0	0	0
NP_001188821.1	FBgn0262000	CG42818	FBgn0262000	2L	16241939	16245559		6	0	0	0	0
NP_001188834.1	FBgn0262017	CG42830	FBgn0262017	2L	17811953	17812672		12	0	0	0	0
NP_001188994.1	FBgn0261584	CG42694	FBgn0261584	2R	22941877	22945147		11	0	0	0	0
NP_001189025.1	FBgn0262030	CG42841	FBgn0262030	3L	2003109	2005651		7	0	0	0	0
NP_001189128.1	FBgn0262100	CG42853	FBgn0262100	3L	18120932	18121989		12	0	0	0	0
NP_001189140.1	FBgn0261832	CG42764	FBgn0261832	3L	20464714	20466041		11	0	0	0	0
NP_001189306.1	FBgn0039622	eIF4E6	FBgn0039622	3R	29026439	29027174	eukaryotic translation initiation factor 4E6	10	0	0	0	0
NP_001189328.1	FBgn0261583	CG42693	FBgn0261583	3R	31707870	31708340		10	0	0	0	0
NP_001245522.1	FBgn0262980	CG43288	FBgn0262980	X	4213025	4213421		7	0	0	0	0
NP_001245539.1	FBgn0262611	CG43137	FBgn0262611	X	5864550	5865151		8	0	0	0	0
NP_001245585.1	FBgn0262900	CG43255	FBgn0262900	X	8923960	8924449		12	0	0	0	0
NP_001245677.1	FBgn0262485	CG43075	FBgn0262485	X	15220271	15221176		6	0	0	0	0
NP_001245724.1	FBgn0262487	CG43077	FBgn0262487	X	17067304	17068523		7	0	0	0	0
NP_001245735.1	FBgn0262607	CG43133	FBgn0262607	X	18129585	18130178		9	0	0	0	0
NP_001245858.1	FBgn0262721	CG43165	FBgn0262721	2L	3694431	3695020		5	0	0	0	0
NP_001245859.1	FBgn0262621	CG43145	FBgn0262621	2L	3701826	3702248		7	0	0	0	0
NP_001245986.1	FBgn0263087	CG43355	FBgn0263087	2L	11484707	11486949		6	0	0	0	0
NP_001245989.1	FBgn0262683	CG43153	FBgn0262683	2L	11521765	11522776		6	0	0	0	0
NP_001246007.1	FBgn0032439	Ref2	FBgn0032439	2L	12610517	12646356	RNA and export factor binding protein 2	5	0	0	0	0
NP_001246028.1	FBgn0263037	CG43332	FBgn0263037	2L	14161144	14163222		8	0	0	0	0
NP_001246076.1	FBgn0263094	CG43362	FBgn0263094	2L	18291253	18291462		7	0	0	0	0
NP_001246130.1	FBgn0051601	CG31601	FBgn0051601	2L	22040727	22043877		11	0	0	0	0
NP_001246302.1	FBgn0262360	CG43058	FBgn0262360	2R	13600645	13601099		8	0	0	0	0
NP_001246335.1	FBgn0262478	CG43068	FBgn0262478	2R	15185158	15185952		9	0	0	0	0
NP_001246387.1	FBgn0262882	CG43237	FBgn0262882	2R	17205208	17205743		12	0	0	0	0
NP_001246390.1	FBgn0262568	CG43108	FBgn0262568	2R	17257156	17257886		8	0	0	0	0
NP_001246396.1	FBgn0262570	CG43110	FBgn0262570	2R	17477565	17486220		8	0	0	0	0
NP_001246456.1	FBgn0263250	CG43393	FBgn0263250	2R	22089423	22090691		5	0	0	0	0
NP_001246478.1	FBgn0263084	HP1Lcsd	FBgn0263084	2R	23313017	23313854	Heterochromatin Protein 1L chromoshadow domain	8	0	0	0	0
NP_001246604.1	FBgn0262484	CG43074	FBgn0262484	3L	3483832	3484653		12	0	0	0	0
NP_001246605.1	FBgn0262544	CG43098	FBgn0262544	3L	3659068	3659724		9	0	0	0	0
NP_001246644.1	FBgn0262985	CG43293	FBgn0262985	3L	6185189	6185853		11	0	0	0	0
NP_001246646.1	FBgn0262787	CG43168	FBgn0262787	3L	6275787	6277035		11	0	0	0	0
NP_001246741.1	FBgn0262623	CG43147	FBgn0262623	3L	13299841	13300152		6	0	0	0	0
NP_001246754.1	FBgn0262580	CG43120	FBgn0262580	3L	14381913	14383299		19	0	0	0	0
NP_001246758.1	FBgn0262581	CG43121	FBgn0262581	3L	14671935	14672437		11	0	0	0	0
NP_001246772.1	FBgn0262529	CG43083	FBgn0262529	3L	15648571	15649125		12	0	0	0	0
NP_001246850.1	FBgn0262896	CG43251	FBgn0262896	3L	20758883	20759192		6	0	0	0	0
NP_001246979.1	FBgn0262362	CG43060	FBgn0262362	3R	8041224	8055970		9	0	0	0	0
NP_001247041.1	FBgn0037885	CG17721	FBgn0037885	3R	11235140	11236077		10	0	0	0	0
NP_001247093.1	FBgn0262983	CG43291	FBgn0262983	3R	14234984	14244677		9	0	0	0	0
NP_001247154.1	FBgn0262794	CG43175	FBgn0262794	3R	17630717	17645262		5	0	0	0	0
NP_001247248.1	FBgn0262539	CG43093	FBgn0262539	3R	22769775	22770307		8	0	0	0	0
NP_001247249.1	FBgn0262540	CG43094	FBgn0262540	3R	22770613	22770987		5	0	0	0	0
NP_001247344.1	FBgn0262588	CG43125	FBgn0262588	3R	28262735	28263622		13	0	0	0	0
NP_001247345.1	FBgn0262587	CG43124	FBgn0262587	3R	28263871	28264773		6	0	0	0	0
NP_001247363.1	FBgn0263402	CG43448	FBgn0263402	3R	30237094	30237734		7	0	0	0	0
NP_001259403.1	FBgn0030191	CG15306	FBgn0030191	X	10330160	10331818		9	0	0	0	0
NP_001259651.1	FBgn0030846	CG12992	FBgn0030846	X	17588865	17591706		12	0	0	0	0
NP_001259681.1	FBgn0264393	CG43841	FBgn0264393	X	18439667	18440076		6	0	0	0	0
NP_001259864.1	FBgn0040723	CG5011	FBgn0040723	2L	1200671	1201220		5	0	0	0	0
NP_001259904.1	FBgn0031389	CG4259	FBgn0031389	2L	2127309	2129237		11	0	0	0	0
NP_001259937.1	FBgn0264081	CG43750	FBgn0264081	2L	2389578	2390689		12	0	0	0	0
NP_001260009.1	FBgn0263842	CG43703	FBgn0263842	2L	3765494	3765863		10	0	0	0	0
NP_001260012.1	FBgn0264341	CG43797	FBgn0264341	2L	4000018	4000806		9	0	0	0	0
NP_001260043.1	FBgn0264342	CG43798	FBgn0264342	2L	4647051	4647920		6	0	0	0	0
NP_001260433.1	FBgn0264546	CG43925	FBgn0264546	2L	13176423	13176888		10	0	0	0	0
NP_001260911.1	FBgn0033683	CG18343	FBgn0033683	2R	12138695	12139324		7	0	0	0	0
NP_001260973.1	FBgn0264540	CG43919	FBgn0264540	2R	14553765	14554309		9	0	0	0	0
NP_001261036.1	FBgn0264329	CG43788	FBgn0264329	2R	16937597	16938011		7	0	0	0	0
NP_001261072.4				2R	18187722	18188289		6	0	0	0	0
NP_001261131.1	FBgn0265046	CG44163	FBgn0265046	2R	22090795	22091395		5	0	0	0	0
NP_001261467.1	FBgn0042118	Cpr65Ax2	FBgn0042118	3L	6150058	6150857	Cuticular protein 65Ax2	8	0	0	0	0
NP_001261534.1	FBgn0052373	CG32373	FBgn0052373	3L	7650548	7759123		12	0	0	0	0
NP_001261729.1	FBgn0036221	CG11588	FBgn0036221	3L	11921513	11922599		14	0	0	0	0
NP_001261874.1	FBgn0036496	cocoon	FBgn0036496	3L	15472197	15474110	cocoon	6	0	0	0	0
NP_001262346.1	FBgn0262899	CG43254	FBgn0262899	3R	7738965	7739563		8	0	0	0	0
NP_001262700.1	FBgn0265041	CG44158	FBgn0265041	3R	18208779	18209282		7	0	0	0	0
NP_001262958.1	FBgn0053494	CG33494	FBgn0053494	3R	25493481	25495161		5	0	0	0	0
NP_001284910.1	FBgn0265417	CG44329	FBgn0265417	X	5812273	5812977		7	0	0	0	0
NP_001284911.1	FBgn0029817	CG15764	FBgn0029817	X	5869095	5870266		14	0	0	0	0
NP_001284919.1	FBgn0052756	CG32756	FBgn0052756	X	5945682	5948353		5	0	0	0	0
NP_001285038.1	FBgn0265725	CG44532	FBgn0265725	X	9162092	9163153		10	0	0	0	0
NP_001285110.1	FBgn0265535	CG44385	FBgn0265535	X	11131340	11132412		12	0	0	0	0
NP_001285195.1	FBgn0265629	CG44437	FBgn0265629	X	13201170	13202262		7	0	0	0	0
NP_001285273.1	FBgn0030647	CG6324	FBgn0030647	X	15476091	15481722		10	0	0	0	0
NP_001285351.1	FBgn0052568	CG32568	FBgn0052568	X	16740906	16742918		7	0	0	0	0
NP_001285597.1	FBgn0051955	CG31955	FBgn0051955	2L	3711881	3713105		10	0	0	0	0
NP_001285643.1	FBgn0265785	CG44574	FBgn0265785	2L	5883741	5884345		7	0	0	0	0
NP_001285782.1	FBgn0051709	CG31709	FBgn0051709	2L	9578120	9579638		7	0	0	0	0
NP_001285920.1	FBgn0028430	He	FBgn0028430	2L	13972096	13972947	Hemese	5	0	0	0	0
NP_001286005.1	FBgn0265579	CG44406	FBgn0265579	2L	16981867	16982301		8	0	0	0	0
NP_001286040.1	FBgn0011559	Acp36DE	FBgn0011559	2L	18356047	18359028	Accessory gland protein 36DE	9	0	0	0	0
NP_001286287.1	FBgn0053474	CG33474	FBgn0053474	2R	10421706	10422989		5	0	0	0	0
NP_001286392.1	FBgn0033863	CG13337	FBgn0033863	2R	13665114	13667756		13	0	0	0	0
NP_001286544.1	FBgn0265576	CG44403	FBgn0265576	2R	17616499	17617895		11	0	0	0	0
NP_001286736.1	FBgn0034740	nsr	FBgn0034740	2R	22650556	22653595	novel spermatogenesis regulator	5	0	0	0	0
NP_001286764.1	FBgn0050416	CG30416	FBgn0050416	2R	23321481	23323399		12	0	0	0	0
NP_001286780.1	FBgn0034899	CG13560	FBgn0034899	2R	23747560	23748477		5	0	0	0	0
NP_001287148.1	FBgn0052452	CG32452	FBgn0052452	3L	22717728	22719943		14	0	0	0	0
NP_001287251.1	FBgn0265201	CG44261	FBgn0265201	3R	9407694	9408169		13	0	0	0	0
NP_001287285.1	FBgn0267236	CG45676	FBgn0267236	3R	11418885	11419295		9	0	0	0	0
NP_001287373.1	FBgn0265199	CG44259	FBgn0265199	3R	17253581	17254129		8	0	0	0	0
NP_001287446.2				3R	21356444	21356966		5	0	0	0	0
NP_001287605.1	FBgn0000094	Anp	FBgn0000094	3R	30209948	30210382	Andropin	7	0	0	0	0
NP_001303387.1	FBgn0287423	Nplp2	FBgn0287423	3L	13356376	13357223	Neuropeptide-like precursor 2	9	0	0	0	0
NP_001356884.1				2L	7889371	7890692		7	0	0	0	0
NP_001369044.1				3L	10478537	10479386		15	0	0	0	0
NP_001369060.1				3L	19543180	19544070		10	0	0	0	0
NP_001401010.1				2R	17104455	17105316		6	0	0	0	0
NP_476644.1	FBgn0002855	Acp26Aa	FBgn0002855	2L	5892883	5893896	Accessory gland protein 26Aa	9	0	0	0	0
NP_476717.4				X	3250114	3250977		7	0	0	0	0
NP_476719.2	FBgn0003378	Sgs8	FBgn0003378	3L	11508967	11509394	Salivary gland secretion 8	5	0	0	0	0
NP_476941.2	FBgn0010294	ng2	FBgn0010294	X	3240026	3240571	new glue 2	10	0	0	0	0
NP_477465.1	FBgn0028412	Mst33A	FBgn0028412	2L	11585433	11586833	Mst33A	12	0	0	0	0
NP_523416.2	FBgn0086782	amn	FBgn0086782	X	19886108	19890060	amnesiac	8	0	0	0	0
NP_523475.3	FBgn0003372	Sgs1	FBgn0003372	2L	4937409	4941423	Salivary gland secretion 1	5	0	0	0	0
NP_523512.2	FBgn0015583	Acp29AB	FBgn0015583	2L	8392456	8393222	Accessory gland protein 29AB	5	0	0	0	0
NP_523892.1	FBgn0020509	Acp62F	FBgn0020509	3L	2739750	2740228	Accessory gland protein 62F	8	0	0	0	0
NP_524082.1	FBgn0036497	Ran-like	FBgn0036497	3L	15484396	15485402	Ran-like	5	0	0	0	0
NP_524898.1	FBgn0002863	Acp95EF	FBgn0002863	3R	24228975	24229279	Accessory gland protein 95EF	6	0	0	0	0
NP_524906.1	FBgn0011668	Mst57Da	FBgn0011668	3R	25831575	25831899	Male-specific RNA 57Da	7	0	0	0	0
NP_524956.2	FBgn0028986	Spn38F	FBgn0028986	2L	20836621	20837985	Serpin 38F	6	0	0	0	0
NP_525014.2	FBgn0014368	nol	FBgn0014368	3L	11130835	11131402	no optic lobe	5	0	0	0	0
NP_525094.1	FBgn0030899	Hesr	FBgn0030899	X	18204403	18205144	HES-related	5	0	0	0	0
NP_536794.1	FBgn0004400	rhi	FBgn0004400	2R	17628491	17633516	rhino	15	0	0	0	0
NP_569861.1	FBgn0025616	CG13359	FBgn0025616	X	801669	803470		11	0	0	0	0
NP_569883.1	FBgn0040365	CG14628	FBgn0040365	X	1145644	1146132		9	0	0	0	0
NP_570050.1	FBgn0040393	CG14265	FBgn0040393	X	3236130	3236686		6	0	0	0	0
NP_572173.1	FBgn0029717	CG12684	FBgn0029717	X	4570991	4571929		9	0	0	0	0
NP_572184.1	FBgn0029724	CG15472	FBgn0029724	X	4768727	4770137		11	0	0	0	0
NP_572189.1	FBgn0029728	CG2861	FBgn0029728	X	4797231	4804862		10	0	0	0	0
NP_572214.2	FBgn0029754	CG15930	FBgn0029754	X	5315130	5317295		6	0	0	0	0
NP_572330.2	FBgn0029880	CG14443	FBgn0029880	X	6633959	6636169		12	0	0	0	0
NP_572429.1	FBgn0029986	CG15332	FBgn0029986	X	7953852	7955990		12	0	0	0	0
NP_572431.2	FBgn0029989	CG15333	FBgn0029989	X	8019523	8021345		11	0	0	0	0
NP_572629.1	FBgn0030202	CG12640	FBgn0030202	X	10432465	10432812		9	0	0	0	0
NP_572633.1	FBgn0030207	CG2887	FBgn0030207	X	10477260	10478493		5	0	0	0	0
NP_572697.1	FBgn0030278	CG15200	FBgn0030278	X	11182931	11183476		5	0	0	0	0
NP_572835.1	FBgn0030429	CG4661	FBgn0030429	X	12855688	12857722		13	0	0	0	0
NP_572847.2	FBgn0030441	CG2209	FBgn0030441	X	13022198	13022949		13	0	0	0	0
NP_572860.2	FBgn0030455	CG4318	FBgn0030455	X	13153461	13154924		10	0	0	0	0
NP_572960.1	FBgn0030566	betaNACtes4	FBgn0030566	X	14380351	14381416	Nascent-associated complex beta-subunit-like, testis 4	12	0	0	0	0
NP_573012.1	FBgn0030623	PPYR1	FBgn0030623	X	15243859	15244913	Protein phosphatase Y regulator 1	12	0	0	0	0
NP_573052.4	FBgn0030667	CG15599	FBgn0030667	X	15684947	15688857		5	0	0	0	0
NP_573138.1	FBgn0030764	CG9777	FBgn0030764	X	16630673	16632235		6	0	0	0	0
NP_573307.1	FBgn0030936	CG6481	FBgn0030936	X	18521074	18522445		12	0	0	0	0
NP_573308.1	FBgn0030937	CG15042	FBgn0030937	X	18526862	18528266		6	0	0	0	0
NP_573344.1	FBgn0030979	CG14190	FBgn0030979	X	19056911	19067792		15	0	0	0	0
NP_573348.1	FBgn0030983	CG15882	FBgn0030983	X	19123755	19124388		7	0	0	0	0
NP_608345.2	FBgn0031058	CG14227	FBgn0031058	X	19687791	19688948		8	0	0	0	0
NP_608430.2	FBgn0031155	CG15446	FBgn0031155	X	21095680	21102206		16	0	0	0	0
NP_608438.1	FBgn0287645	ccb	FBgn0287645	X	21193253	21194521	central complex broad	7	0	0	0	0
NP_608817.1	FBgn0031585	CG2955	FBgn0031585	2L	4149279	4151203		9	0	0	0	0
NP_608842.1	FBgn0031613	HP6	FBgn0031613	2L	4577719	4578218	Heterochromatin protein 6	5	0	0	0	0
NP_609269.1	FBgn0032089	Rcd-1r	FBgn0032089	2L	9012885	9014068	Rcd-1 related	5	0	0	0	0
NP_609292.2	FBgn0032122	CG31883	FBgn0032122	2L	9528515	9529648		5	0	0	0	0
NP_609429.1	FBgn0265264	CG17097	FBgn0265264	2L	10646415	10650152		23	0	0	0	0
NP_609749.2	FBgn0028850	CG15260	FBgn0028850	2L	15291426	15292239		13	0	0	0	0
NP_609768.1	FBgn0028900	CG18518	FBgn0028900	2L	15834569	15835658		9	0	0	0	0
NP_609795.2	FBgn0032585	Nepl8	FBgn0032585	2L	16488148	16490182	Neprilysin-like 8	8	0	0	0	0
NP_609858.1	FBgn0032658	CG5681	FBgn0032658	2L	17986399	17988619		12	0	0	0	0
NP_610040.1	FBgn0032868	CG17472	FBgn0032868	2L	20634515	20635167		11	0	0	0	0
NP_610738.1	FBgn0033691	CG8860	FBgn0033691	2R	12179483	12179902		7	0	0	0	0
NP_610841.1	FBgn0033798	CG15870	FBgn0033798	2R	13163363	13163948		6	0	0	0	0
NP_610859.1	FBgn0033821	CG10799	FBgn0033821	2R	13257886	13258477		14	0	0	0	0
NP_610896.1	FBgn0033864	CG18368	FBgn0033864	2R	13667736	13671594		11	0	0	0	0
NP_610909.2	FBgn0050484	CG30484	FBgn0050484	2R	13846393	13849832		12	0	0	0	0
NP_611025.2	FBgn0034005	ItgaPS4	FBgn0034005	2R	15258761	15262873	Integrin alphaPS4 subunit	7	0	0	0	0
NP_611031.3	FBgn0034011	CG8160	FBgn0034011	2R	15327143	15328271		9	0	0	0	0
NP_611090.1	FBgn0034082	CG10734	FBgn0034082	2R	16157267	16158794		11	0	0	0	0
NP_611201.2	FBgn0034206	CG18469	FBgn0034206	2R	17245769	17246277		8	0	0	0	0
NP_611587.2	FBgn0260477	CG30283	FBgn0260477	2R	21539584	21540573		5	0	0	0	0
NP_611679.1	FBgn0034737	CG11362	FBgn0034737	2R	22562307	22563131		5	0	0	0	0
NP_611773.2	FBgn0034839	CG13540	FBgn0034839	2R	23270477	23271059		7	0	0	0	0
NP_611808.2				2R	23556756	23560197		5	0	0	0	0
NP_611824.1	FBgn0083941	CG34105	FBgn0083941	2R	23749318	23749891		6	0	0	0	0
NP_611905.2	FBgn0034998	CG13577	FBgn0034998	2R	24267377	24269179		11	0	0	0	0
NP_612048.2	FBgn0035151	CG17129	FBgn0035151	3L	677879	680326		16	0	0	0	0
NP_620475.2	FBgn0040510	ACXA	FBgn0040510	2L	12921091	12925453	Adenylyl cyclase X A	5	0	0	0	0
NP_647823.1	FBgn0035455	CG10862	FBgn0035455	3L	3653405	3654771		16	0	0	0	0
NP_647843.1	FBgn0035479	CG14983	FBgn0035479	3L	3948699	3949305		8	0	0	0	0
NP_647927.3	FBgn0035571	CG12493	FBgn0035571	3L	4752393	4753738		5	0	0	0	0
NP_647966.1	FBgn0035608	blanks	FBgn0035608	3L	5497523	5498958	blanks	8	0	0	0	0
NP_648181.2	FBgn0035847	mthl7	FBgn0035847	3L	8178675	8180514	methuselah-like 7	9	0	0	0	0
NP_648442.1	FBgn0036138	CG14143	FBgn0036138	3L	11134987	11135480		5	0	0	0	0
NP_648609.1	FBgn0036320	CG10943	FBgn0036320	3L	12861717	12862920		10	0	0	0	0
NP_648677.1	FBgn0036394	CG9040	FBgn0036394	3L	13987878	13988626		6	0	0	0	0
NP_648718.1	FBgn0036443	CG13471	FBgn0036443	3L	14732589	14733517		13	0	0	0	0
NP_649055.1	FBgn0036809	CG12477	FBgn0036809	3L	18721893	18723272		7	0	0	0	0
NP_649100.2	FBgn0036858	CG14088	FBgn0036858	3L	19269772	19270642		7	0	0	0	0
NP_649379.1	FBgn0037150	CG7133	FBgn0037150	3L	22073068	22074523		8	0	0	0	0
NP_649998.2	FBgn0037812	CG18545	FBgn0037812	3R	10340949	10341668		7	0	0	0	0
NP_650174.1	FBgn0038011	CG4066	FBgn0038011	3R	12311353	12313119		13	0	0	0	0
NP_650336.2	FBgn0038204	CG14357	FBgn0038204	3R	14111151	14112166		13	0	0	0	0
NP_650347.2	FBgn0038214	CG9616	FBgn0038214	3R	14244804	14245471		11	0	0	0	0
NP_650371.1	FBgn0038239	Jig	FBgn0038239	3R	14560935	14561521	Jig	5	0	0	0	0
NP_650388.2	FBgn0038258	CG7362	FBgn0038258	3R	14751748	14754460		8	0	0	0	0
NP_650866.1	FBgn0038773	CG10887	FBgn0038773	3R	20114838	20117139		8	0	0	0	0
NP_650970.2	FBgn0038888	CheB93a	FBgn0038888	3R	21407445	21408324	Chemosensory protein B 93a	6	0	0	0	0
NP_651547.1	FBgn0039498	CG17991	FBgn0039498	3R	27241267	27242330		7	0	0	0	0
NP_652635.2	FBgn0040097	lectin-30A	FBgn0040097	2L	9254076	9254854	lectin-30A	11	0	0	0	0
NP_652640.1	FBgn0040098	lectin-29Ca	FBgn0040098	2L	8393489	8394280	lectin-29Ca	9	0	0	0	0
NP_722732.2	FBgn0265138	Gr22c	FBgn0265138	2L	1790617	1791823	Gustatory receptor 22c	7	0	0	0	0
NP_723159.1	FBgn0051642	CG31642	FBgn0051642	2L	6118512	6120522		11	0	0	0	0
NP_723396.1	FBgn0051897	CG31897	FBgn0051897	2L	8442447	8445815		14	0	0	0	0
NP_723477.1	FBgn0051882	CG31882	FBgn0051882	2L	9624452	9625285		7	0	0	0	0
NP_723731.1	FBgn0051861	CG31861	FBgn0051861	2L	12161767	12162605		10	0	0	0	0
NP_723866.2	FBgn0051769	CG31769	FBgn0051769	2L	14109597	14110739		13	0	0	0	0
NP_723920.1	FBgn0051780	CG31780	FBgn0051780	2L	15696038	15697750		14	0	0	0	0
NP_723941.2	FBgn0028514	CG4793	FBgn0028514	2L	15923395	15926287		11	0	0	0	0
NP_724038.2	FBgn0045487	Gr36a	FBgn0045487	2L	17176618	17177921	Gustatory receptor 36a	8	0	0	0	0
NP_724173.1	FBgn0051797	CG31797	FBgn0051797	2L	19259432	19262240		16	0	0	0	0
NP_724273.1	FBgn0051680	CG31680	FBgn0051680	2L	20640121	20640718		5	0	0	0	0
NP_724376.1	FBgn0051703	tplus3b	FBgn0051703	2L	22102626	22104401	testis-specific Plus3 domain b	5	0	0	0	0
NP_725049.3	FBgn0050026	CG30026	FBgn0050026	2R	11408576	11409449		15	0	0	0	0
NP_725100.1	FBgn0050039	CG30039	FBgn0050039	2R	12050977	12051755		10	0	0	0	0
NP_725245.1	FBgn0050487	CG30487	FBgn0050487	2R	12937616	12938343		13	0	0	0	0
NP_725390.1	FBgn0050075	CG30075	FBgn0050075	2R	14375921	14376677		8	0	0	0	0
NP_725733.1	FBgn0050325	CG30325	FBgn0050325	2R	17877543	17880012		15	0	0	0	0
NP_725734.1	FBgn0050110	CG30110	FBgn0050110	2R	17880194	17882245		14	0	0	0	0
NP_725765.1	FBgn0050114	CG30114	FBgn0050114	2R	18207755	18208978		14	0	0	0	0
NP_725926.1	FBgn0043533	Obp56f	FBgn0043533	2R	19713395	19713976	Odorant-binding protein 56f	6	0	0	0	0
NP_725929.1	FBgn0043532	Obp56i	FBgn0043532	2R	19864717	19868714	Odorant-binding protein 56i	8	0	0	0	0
NP_725968.1	FBgn0050151	CG30151	FBgn0050151	2R	20528503	20529464		8	0	0	0	0
NP_726116.2	FBgn0050395	CG30395	FBgn0050395	2R	21765489	21770196		12	0	0	0	0
NP_726716.2	FBgn0052814	CG32814	FBgn0052814	X	1019795	1026700		6	0	0	0	0
NP_726725.2	FBgn0052811	CG32811	FBgn0052811	X	1297984	1298387		5	0	0	0	0
NP_727605.1	FBgn0052651	CG32651	FBgn0052651	X	12404616	12408477		10	0	0	0	0
NP_727675.1	FBgn0052641	CG32641	FBgn0052641	X	13184478	13184996		10	0	0	0	0
NP_727732.1	FBgn0052625	CG32625	FBgn0052625	X	13756164	13756826		7	0	0	0	0
NP_727928.3	FBgn0052580	Muc14A	FBgn0052580	X	16009114	16061722	Mucin 14A	12	0	0	0	0
NP_728511.1	FBgn0052845	CG32845	FBgn0052845	3L	271420	273391		13	0	0	0	0
NP_728826.1	FBgn0052284	CG32284	FBgn0052284	3L	3186664	3187245		8	0	0	0	0
NP_729295.1	FBgn0052371	CG32371	FBgn0052371	3L	7767269	7768352		7	0	0	0	0
NP_729828.2	FBgn0052106	CG32106	FBgn0052106	3L	12773951	12778716		16	0	0	0	0
NP_729837.1	FBgn0052110	CG32110	FBgn0052110	3L	12808721	12810096		13	0	0	0	0
NP_729963.1	FBgn0052141	saturn	FBgn0052141	3L	14203323	14204294	saturn	12	0	0	0	0
NP_730026.1	FBgn0052847	CG32847	FBgn0052847	3L	15121572	15122301		7	0	0	0	0
NP_730301.3	FBgn0261998	CG42816	FBgn0261998	3L	17792088	17797594		8	0	0	0	0
NP_730469.1	FBgn0052219	CG32219	FBgn0052219	3L	19950023	19951135		11	0	0	0	0
NP_730504.1	FBgn0052228	CG32228	FBgn0052228	3L	20265814	20268800		14	0	0	0	0
NP_730771.1	FBgn0052457	CG32457	FBgn0052457	3L	22987642	22988262		7	0	0	0	0
NP_730837.1	FBgn0051525	CG31525	FBgn0051525	3R	4427030	4428200		18	0	0	0	0
NP_730971.1	FBgn0051551	CG31551	FBgn0051551	3R	5627852	5632033		15	0	0	0	0
NP_731476.1	FBgn0051406	CG31406	FBgn0051406	3R	10348761	10350010		7	0	0	0	0
NP_731802.1	FBgn0038144	CG8870	FBgn0038144	3R	13379842	13381509		10	0	0	0	0
NP_732191.1	FBgn0051268	CG31268	FBgn0051268	3R	17031802	17033515		9	0	0	0	0
NP_732671.1	FBgn0051174	CG31174	FBgn0051174	3R	21868681	21869514		10	0	0	0	0
NP_732701.2	FBgn0051423	Ir94c	FBgn0051423	3R	22117640	22119454	Ionotropic receptor 94c	13	0	0	0	0
NP_788325.2	FBgn0050018	mthl13	FBgn0050018	2R	10791459	10793109	methuselah-like 13	6	0	0	0	0
NP_788394.1	FBgn0034219	mthl4	FBgn0034219	2R	17445185	17447483	methuselah-like 4	8	0	0	0	0
NP_995676.4	FBgn0053300	Muc30E	FBgn0053300	2L	9897820	9903128	Mucin 30E	8	0	0	0	0
NP_995717.2	FBgn0053309	CG33309	FBgn0053309	2L	14810761	14812599		13	0	0	0	0
NP_995736.1	FBgn0067312	CheB38a	FBgn0067312	2L	20817815	20818532	Chemosensory protein B 38a	6	0	0	0	0
NP_995917.3	FBgn0069056	CG33226	FBgn0069056	2R	21538250	21539293		9	0	0	0	0
NP_996305.1	FBgn0250832	Dup99B	FBgn0250832	3R	29715068	29715377	Ductus ejaculatorius peptide 99B	7	0	0	0	0
NP_610566.1	FBgn0033499	CG12914	FBgn0033499	2R	10247814	10249404		26	0	0.00412995	-0.000751797	24.978981745101322
NP_610332.3	FBgn0033234	MFS12	FBgn0033234	2R	7926653	7929922	Major Facilitator Superfamily Transporter 12	9	0	-0.0117049	-0.00144931	9.155015197568389
NP_001097055.2	FBgn0051668	CG31668	FBgn0051668	2L	2203721	2206166		6	0	-0.0020183	-0.00156907	6.4597
NP_611240.1	FBgn0034255	Oxp	FBgn0034255	2R	17633797	17634167	Oxpecker	16	2	-0.00805291	-0.00163074	6.461186218927169	3
NP_650747.1	FBgn0038645	CG7714	FBgn0038645	3R	18725399	18726434		19	0	-0.00264572	-0.00213892	8.9075
NP_649770.1	FBgn0037552	CG7800	FBgn0037552	3R	8217957	8219734		10	0	0.010087990426027475	-0.00246409	5
NP_650961.2	FBgn0043012	AP-2sigma	FBgn0043012	3R	21269209	21270075	Adaptor Protein complex 2, sigma subunit	72	1	-0.0361848	-0.00257784	5.680854560394413	4
NP_650341.1	FBgn0038209	Recs1	FBgn0038209	3R	14152885	14153829	Recs1	13	0	0.000717713	-0.00270846	14.721121687676872
NP_609225.1	FBgn0032039	CG13385	FBgn0032039	2L	8396649	8397886		11	0	0.00549777	-0.00296804	6.36315
NP_651433.1	FBgn0039376	CG14354	FBgn0039376	3R	25815479	25816574		22	0	-0.00137621	-0.00317927	22.53038628038628
NP_573084.1	FBgn0030700	CG15914	FBgn0030700	X	15853421	15854970		73	2	0.0103385	-0.00340328	61.28155579310912	3
NP_001260497.1	FBgn0040984	CG4440	FBgn0040984	2L	16329925	16330521		11	0	-0.00357044	-0.00342871	8.971212535301085
NP_651565.1	FBgn0039521	CG5402	FBgn0039521	3R	27502090	27502956		10	0	-0.00633099	-0.00364055	5
NP_001137870.1	FBgn0259703	Grl62a	FBgn0259703	3L	2020554	2021958	Gustatory receptor-like 62a	22	0	0.00416662	-0.00380122	15.772735116479724
NP_001285116.1	FBgn0030280	CG11106	FBgn0030280	X	11202248	11202806		10	0	0.00621237	-0.00446534	9.406212990798943
NP_722734.1	FBgn0051933	CG31933	FBgn0051933	2L	1821256	1823331		14	0	0.00287401	-0.00449747	16.718249914879127
NP_572455.1	FBgn0030014	CG15337	FBgn0030014	X	8160054	8161552		19	0	0.00479874	-0.00468522	18.121165904084055
NP_001259710.1	FBgn0031032	CG14204	FBgn0031032	X	19583617	19587057		19	0	0.00217889	-0.00509917	15.781459227467812
NP_611261.1	FBgn0034274	CG10931	FBgn0034274	2R	17748935	17750136		19	0	-0.00219274	-0.00548665	16.348306959332994
NP_524657.2	FBgn0028379	fan	FBgn0028379	3L	8109132	8110043	farinelli	25	0	0.00403643	-0.00555967	18.94085839810747
NP_001261155.1	FBgn0265052	St3	FBgn0265052	2R	23683377	23687980	Sulfotransferase 3	42	0	-0.00034581	-0.00563141	33.493574330486695
NP_524057.2	FBgn0003034	SP	FBgn0003034	3L	13301635	13301922	Sex Peptide	14	11	-0.00328747	-0.00579819	10.432398864442867	4
NP_001189207.1	FBgn0261817	CG42759	FBgn0261817	3R	10143070	10143483		16	0	0.00990206	-0.00597287	17.147951766013854
NP_649116.1	FBgn0036874	brv1	FBgn0036874	3L	19483826	19486498	brivido-1	16	0	0.00451073	-0.00638021	14.717937682905836
NP_650910.1	FBgn0265606	Prosalpha4T1	FBgn0265606	3R	20748184	20749074	Proteasome alpha4 subunit, Testis-specific 1	7	0	-0.00282895	-0.00665843	7.794229087729525
NP_611552.1	FBgn0034592	CG9406	FBgn0034592	2R	21142368	21143261		24	0	0.00465527	-0.00690085	25.481176078627353
NP_609721.1	FBgn0028868	CG4701	FBgn0028868	2L	14765908	14767225		22	0	-0.00549757	-0.00711136	25.179842389050187
NP_572156.1	FBgn0029700	CG15576	FBgn0029700	X	4251870	4252790		12	1	-0.000433107	-0.00795334	11.049870176381054
NP_001261562.1	FBgn0264478	CG43886	FBgn0264478	3L	8159361	8159774		9	0	-0.00176114	-0.00866896	6.320852296235002
NP_001097255.2	FBgn0085250	CG34221	FBgn0085250	2R	10197136	10199711		25	2	0.00232788	-0.00916642	21.731992435963555	2
NP_651432.1	FBgn0039374	CG17770	FBgn0039374	3R	25811911	25813134		29	0	-0.00546976	-0.0092006	26.900116144018583
NP_001259375.1	FBgn0040467	Dlip1	FBgn0040467	X	9158622	9159375	Dorsal interacting protein 1	25	0	0.000427214	-0.00924161	24.497069658405895
NP_727758.1	FBgn0052603	CG32603	FBgn0052603	X	14184561	14185807		33	0	-0.00259467	-0.00929343	30.114854646277937
NP_001261741.1	FBgn0263647	CG43638	FBgn0263647	3L	12044579	12045356		13	0	0.012044569691756279	-0.00951299	8.77593
NP_569865.1	FBgn0040341	CG11664	FBgn0040341	X	875732	876612		12	0	0.00371545	-0.0096138	14.782918454935622
NP_651233.1	FBgn0039170	CG13609	FBgn0039170	3R	24227023	24228538		7	0	-0.00452543	-0.0101646	5.667700751700274
NP_572939.1	FBgn0030539	CG1368	FBgn0030539	X	14174756	14175670		26	0	-0.00323464	-0.0101715	23.088078588078588
NP_524509.2	FBgn0002609	E(spl)m3-HLH	FBgn0002609	3R	26021823	26023127	Enhancer of split m3, helix-loop-helix	44	3	0.00378308	-0.010783	41.03589786105123	4
NP_608542.1	FBgn0031277	CG13947	FBgn0031277	2L	779173	779655		12	0	-0.000716684	-0.0110528	9.511193356201481
NP_001138096.1	FBgn0064912	CG31178	FBgn0064912	3R	21873739	21874922		17	0	-0.000525168	-0.0113207	10.977091809658589
NP_001034027.2	FBgn0053258	CG33258	FBgn0053258	3L	16082551	16083638		14	0	0.00278188	-0.0113337	5.969245011314545
NP_001189257.2				3R	21366452	21366715		26	3	0.00689736	-0.0113899	24.925406947474407	4
NP_001245561.1	FBgn0262827	CG43198	FBgn0262827	X	7452694	7453336		14	0	-0.00540972	-0.0114709	9.612403100775193
NP_652384.1	FBgn0040755	CG17580	FBgn0040755	2R	12806614	12807811		20	1	-0.00401148	-0.0116126	14.005239649544752	4
NP_649276.2	FBgn0037042	CG12984	FBgn0037042	3L	20991673	20992930		18	0	-0.00427252	-0.0121283	10.803989980318482
NP_001246518.1	FBgn0262566	CG43106	FBgn0262566	2R	25138627	25139627		36	0	0.00469556	-0.012642	27.051477358332637
NP_001287616.1	FBgn0266259	CG44954	FBgn0266259	3R	30618626	30621906		11	0	-0.00348727	-0.0127183	7.6476366465668155
NP_730413.2	FBgn0052213	CG32213	FBgn0052213	3L	19475839	19476423		11	0	0.0024606	-0.0128806	9.659878682842288
NP_611154.2				2R	16755094	16755699		15	0	-0.00630923	-0.0129741	10.30833110099116
NP_001097950.1	FBgn0039563	CG4951	FBgn0039563	3R	27952051	27954112		25	0	0.00136414	-0.0129962	25.419705906787406
NP_725463.2	FBgn0050472	CG30472	FBgn0050472	2R	15423185	15424139		16	0	0.00206743	-0.0132055	11.427090843547225
NP_608936.1	FBgn0031715	tomb	FBgn0031715	2L	5535861	5536758	tombola	24	0	-0.00353612	-0.0135732	16.47196221554315
NP_611828.1	FBgn0034904	CG15800	FBgn0034904	2R	23790614	23791227		21	0	0.00307308	-0.013806	16.377745738274957
NP_570015.1	FBgn0025838	CG2652	FBgn0025838	X	2681987	2682932		25	0	0.00679669	-0.0142003	23.001670983373714
NP_001285630.1	FBgn0031723	CG7251	FBgn0031723	2L	5587115	5588414		24	0	0.00294324	-0.0144661	19.378935030140656
NP_001189014.1	FBgn0262035	CG42846	FBgn0262035	3L	230971	231604		8	0	-0.0207031	-0.0145464	5.736951983298539
NP_651562.2	FBgn0039518	CG13978	FBgn0039518	3R	27464189	27467080		16	0	0.00119784	-0.0146062	15.386929107021132
NP_608587.1	FBgn0031323	CG5139	FBgn0031323	2L	1198465	1199266		19	0	0.0024573	-0.0147756	15.411652835408022
NP_609846.1	FBgn0032645	CG15142	FBgn0032645	2L	17497994	17498821		25	0	-0.00173495	-0.015254	21.54355371201219
NP_609281.1	FBgn0032110	CG3748	FBgn0032110	2L	9342832	9344777		18	0	-0.000308881	-0.0158286	9.17269
NP_648986.1	FBgn0036729	CG13733	FBgn0036729	3L	17477795	17478926		17	0	-2.27737e-05	-0.0159074	10.05700691264925
NP_524578.1	FBgn0041102	ocn	FBgn0041102	3R	30037003	30037730	ocnus	19	0	-0.00240023	-0.0164826	20.31855722231586
NP_001027399.1	FBgn0262594	CheA46a	FBgn0262594	2R	9748800	9749389	Chemosensory protein A 46a	10	0	0.0019143	-0.017228	7.671319048555141
NP_001188661.1	FBgn0262101	CG42854	FBgn0262101	X	17245353	17247016		12	0	-0.00480117	-0.0173311	5.7829510914617295
NP_001287079.2				3L	16142202	16143785		25	0	-0.00220033	-0.0176944	19.651188361667934
NP_001285689.1	FBgn0265257	CG44271	FBgn0265257	2L	6747421	6747914		15	0	-0.00478923	-0.0179094	8.293314309009377
NP_788912.3				X	15772993	15778703		16	0	0.00349359	-0.0180352	18.388964231225632
NP_608696.3	FBgn0031440	CG15395	FBgn0031440	2L	2609994	2611283		28	0	-0.00481567	-0.0183548	22.894135313256026
NP_651428.2	FBgn0039370	CG4956	FBgn0039370	3R	25777268	25778305		21	0	0.00441965	-0.0184802	20.491746673404077
NP_001286022.1	FBgn0051742	Prosbeta5R2	FBgn0051742	2L	17990418	17991951	Proteasome beta5 subunit-related 2	14	0	-0.00519361	-0.0185775	14.869767441860466
NP_649481.2	FBgn0037260	Mur82C	FBgn0037260	3R	4541356	4543215	Mucin related 82C	10	0	-0.015427	-0.0186848	5.806674717312548
NP_649735.1	FBgn0037516	CG11286	FBgn0037516	3R	7770860	7771756		24	1	-0.00254471	-0.018933	20.09501767379229
NP_648570.1	FBgn0036277	CG10418	FBgn0036277	3L	12336676	12337236		71	12	-0.00367872	-0.0196843	19.62444877448467	4
NP_524957.2	FBgn0028987	Spn28F	FBgn0028987	2L	8240414	8241800	Serpin 28F	21	0	-0.00447346	-0.0202738	10.716698569980858
NP_648736.1	FBgn0036466	CG18581	FBgn0036466	3L	15049550	15050209		18	0	-0.00225691	-0.0213969	15.814745124871708
NP_611314.2	FBgn0034324	CG18538	FBgn0034324	2R	18297070	18297751		14	0	-0.00602688	-0.0214532	12.227248677248678
NP_001286114.1	FBgn0032894	CG14402	FBgn0032894	2L	20849300	20850987		18	0	0.00183463	-0.0214765	21.40246148693905
NP_001286501.1	FBgn0034152	Acp53C14a	FBgn0034152	2R	16747834	16748590	Accessory gland protein 53C14a	14	0	-0.00038029	-0.0218989	14.925665236051502
NP_649878.1	FBgn0037675	HP1e	FBgn0037675	3R	9321770	9322361	Heterochromatin Protein 1e	17	0	0.00213232	-0.0219966	10.317461714486885
NP_649660.1	FBgn0037449	CG15185	FBgn0037449	3R	6527508	6528674		12	0	-0.0275146	-0.0225024	5
NP_001163595.1	FBgn0259975	Sfp87B	FBgn0259975	3R	12273126	12273521	Seminal fluid protein 87B	7	4	-0.0138428	-0.0229643	5.9200734956361964	1
NP_001287561.1	FBgn0265317	CG44290	FBgn0265317	3R	27438871	27440944		9	0	0.00404117	-0.0230073	5
NP_001247055.1	FBgn0037921	Zaf1	FBgn0037921	3R	11621466	11625644	ZAD and Architectural Function 1	31	0	-0.0027273	-0.0230736	20.46458102463558
NP_651078.1	FBgn0039002	CG17625	FBgn0039002	3R	22686849	22687407		22	1	-0.00979126	-0.0232206	8.057628088922813
NP_724369.2	FBgn0051693	CG31693	FBgn0051693	2L	22015190	22017334		11	0	-0.00209081	-0.0232945	14.777385463313813
NP_001162982.1	FBgn0259965	Sfp35C	FBgn0259965	2L	15201613	15202092	Seminal fluid protein 35C	11	0	0.0027804	-0.0235944	11.490416040985778
NP_001097838.1	FBgn0085315	CG34286	FBgn0085315	3R	19715186	19715927		14	0	-0.00232379	-0.0238953	13.275619906363794
NP_611287.1	FBgn0034296	CG10912	FBgn0034296	2R	18056064	18057065		18	1	-0.00512086	-0.0241173	8.848496170371755
NP_001369015.1				3R	15775124	15775321		10	1	-0.00476754	-0.0241206	11.004737641905784	4
NP_001246774.1	FBgn0262528	CG43082	FBgn0262528	3L	15661867	15662279		15	0	-0.0103671	-0.0243576	9.441659070191431
NP_001259999.1	FBgn0264363	CG43815	FBgn0264363	2L	3576210	3576623		10	0	-0.00766542	-0.0244116	7.282719435736677
NP_001246444.1	FBgn0263000	CG43308	FBgn0263000	2R	20562463	20563001		12	0	-0.0134854	-0.0249458	6.459763948497854
NP_001286626.1	FBgn0265836	CG44625	FBgn0265836	2R	20235545	20235945		8	0	-0.0197709	-0.0249487	7.030131264916467
NP_001036345.1	FBgn0051902	Spn28Da	FBgn0051902	2L	7887693	7889129	Serpin 28Da	9	0	-0.0114241	-0.0252833	6.39367
NP_001027274.2	FBgn0283440	solo	FBgn0283440	2L	15061656	15072133	sisters on the loose	19	0	-0.00597462	-0.0255314	10.167669172932332
NP_788004.1	FBgn0053194	CheA29a	FBgn0053194	2L	8477349	8478088	Chemosensory protein A 29a	8	0	-0.013008	-0.0256538	5.634254431699687
NP_476858.1	FBgn0004638	drk	FBgn0004638	2R	13495222	13502841	downstream of receptor kinase	73	9	-0.0171719	-0.0258489	32.13904879992915	2
NP_731479.3	FBgn0045443	mthl11	FBgn0045443	3R	10401032	10402966	methuselah-like 11	25	0	-0.00154866	-0.0261031	14.89877380641795
NP_728377.1	FBgn0040648	CG11666	FBgn0040648	X	20984686	20985246		13	0	-0.00977666	-0.0263122	7.369406867845994
NP_001285645.1	FBgn0031746	CG9029	FBgn0031746	2L	5886002	5886609		15	1	-0.00157651	-0.0263285	8.10205
NP_001287211.1	FBgn0267105	CG45545	FBgn0267105	3R	7552008	7552298		11	1	-0.0127084	-0.0264282	5.68657	2
NP_001245964.1	FBgn0032318	CG14072	FBgn0032318	2L	10936662	10937931		23	0	-0.00143734	-0.026588	15.835685222058697
NP_609756.1	FBgn0028944	Semp1	FBgn0028944	2L	15612494	15613335	Seminal metalloprotease-1	17	0	0.00229545	-0.0269306	15.556195965417867
NP_727655.1	FBgn0052643	CG32643	FBgn0052643	X	12984524	12985071		20	0	-0.00188579	-0.0269975	14.133459617702773
NP_611772.2	FBgn0034838	CG12782	FBgn0034838	2R	23264269	23265543		14	0	0.000117413	-0.0275757	9.170301708469648
NP_610127.1	FBgn0032967	CG1428	FBgn0032967	2L	21906289	21908319		16	0	-0.003237	-0.0276044	18.5709
NP_001033937.1	FBgn0054033	CG34033	FBgn0054033	2R	9820563	9821186		15	0	-0.00234864	-0.0278362	11.146111893033074
NP_001246386.1	FBgn0262567	CG43107	FBgn0262567	2R	17140495	17140865		19	0	-0.00911608	-0.0278435	18.743670348343244
NP_001163301.1	FBgn0259968	Sfp60F	FBgn0259968	2R	25172245	25172695	Seminal fluid protein 60F	10	0	6.284934938279179e-5	-0.0283716	9.471600218459859
NP_001261256.1	FBgn0028567	robl62A	FBgn0028567	3L	1477619	1478369	robl62A	16	2	-0.0120399	-0.0287432	18.057966130255288	4
NP_001245540.1	FBgn0003302	rux	FBgn0003302	X	6035753	6037800	roughex	21	0	-0.00174382	-0.0288733	10.787497738375249
NP_001259930.1	FBgn0031417	CG3597	FBgn0031417	2L	2370152	2371524		30	2	-0.0109333	-0.0290807	35.21159563924678	1
NP_001285266.1	FBgn0030620	CG5662	FBgn0030620	X	15210386	15211467		19	0	-0.00321731	-0.0291776	19.209448160535118
NP_001259314.1	FBgn0052718	CG32718	FBgn0052718	X	7778205	7779370		20	0	-0.000695032	-0.0293263	6.461191428278479
NP_476889.1	FBgn0000216	Brd	FBgn0000216	3L	14972667	14973198	Bearded	18	0	-0.00847576	-0.0299351	18.665066936094973
NP_001027397.1	FBgn0053758	CG33758	FBgn0053758	2R	9453409	9454055		12	0	-0.0145182	-0.0305057	8.915469559269031
NP_572885.1	FBgn0030483	CG12725	FBgn0030483	X	13401839	13402863		18	0	-0.00525929	-0.0307099	8.029392369288743
NP_650295.1	FBgn0038159	CG14369	FBgn0038159	3R	13591632	13592657		23	0	-0.00245361	-0.0308435	26.03981011076872
NP_001246382.1	FBgn0263032	CG43327	FBgn0263032	2R	17032487	17034012		19	0	-0.00443261	-0.0308643	16.89283276450512
NP_001260551.1	FBgn0032740	CG15172	FBgn0032740	2L	19022417	19023646		22	0	-0.00172702	-0.0309973	16.768906478533943
NP_648401.1	FBgn0036091	CG18628	FBgn0036091	3L	10639740	10640136		13	1	0.0018179	-0.0311252	13.971465517241379	4
NP_001263121.1	FBgn0051010	CG31010	FBgn0051010	3R	30704762	30706121		22	0	-0.00838135	-0.0311685	9.318942307692307
NP_649397.1	FBgn0037169	CG11404	FBgn0037169	3L	22548437	22549342		12	0	-0.00812367	-0.0316608	7.294743002048181
NP_610955.1	FBgn0033926	Arc1	FBgn0033926	2R	14357927	14360297	Activity-regulated cytoskeleton associated protein 1	40	0	0.0011509	-0.0325714	40.628900782214906
NP_001097648.1	FBgn0085287	CG34258	FBgn0085287	3L	19951235	19951968		9	0	-0.0229251	-0.0327623	5
NP_001246276.1	FBgn0000253	Cam	FBgn0000253	2R	12259398	12278809	Calmodulin	73	0	-0.0263119	-0.0332468	6.637941090696996
NP_524092.2	FBgn0004592	Eig71Ee	FBgn0004592	3L	15654472	15656010	Ecdysone-induced gene 71Ee	14	0	-0.0139569	-0.0347693	6.427461944703324
NP_732828.1	FBgn0051457	CG31457	FBgn0051457	3R	23126581	23127981		34	0	0.00440154	-0.0347986	27.129973474801062
NP_001163770.1	FBgn0260969	CG42592	FBgn0260969	3R	29835610	29836288		12	0	-0.0119022	-0.0348235	8.013651560178307
NP_001246405.1	FBgn0262838	BomT1	FBgn0262838	2R	18381393	18381844	Bomanin Tailed 1	18	0	-0.00461131	-0.0350097	14.576724137931034
NP_609593.1	FBgn0040508	ACXC	FBgn0040508	2L	12912530	12916774	Adenylyl cyclase X C	10	0	-0.00893705	-0.0352561	10.728865058087578
NP_001261105.1	FBgn0263849	CG43710	FBgn0263849	2R	20776727	20777749		13	0	-0.0164302	-0.0353532	7.158467781846976
NP_524256.1	FBgn0004172	Mst84Da	FBgn0004172	3R	7365850	7366262	Male-specific RNA 84Da	6	3	-0.0423803	-0.0355434	5	2
NP_001014532.1	FBgn0053530	Acp53C14c	FBgn0053530	2R	16750776	16751495	Accessory gland protein 53C14c	12	0	-0.00353489	-0.0356627	5.531125657810294
NP_609788.1	FBgn0028525	c(2)M	FBgn0028525	2L	16303264	16305940	crossover suppressor on 2 of Manheim	22	0	-0.0049259	-0.0358596	14.969451697127937
NP_572867.1	FBgn0030462	CG15742	FBgn0030462	X	13257392	13258495		13	0	-0.0102415	-0.035935	5.664046920821114
NP_001188765.1	FBgn0051875	CG31875	FBgn0051875	2L	9995561	10002736		15	0	-0.0101781	-0.036659	14.766321553863268
NP_650749.2	FBgn0038647	CG14302	FBgn0038647	3R	18732681	18733034		19	0	-0.0104424	-0.0368055	14.333390148287029
NP_652666.2	FBgn0042129	OS9	FBgn0042129	2L	19965664	19966510	Olfactory-specific 9	17	0	-0.00399686	-0.037286	18.885796221322536
NP_001334683.1	FBgn0284228	CG46312	FBgn0284228	X	15987166	15991974		29	0	-0.000953487	-0.0374686	23.81098178137652
NP_001246650.1	FBgn0263387	CG43439	FBgn0263387	3L	6983473	6984586		14	0	-0.00858987	-0.0375619	11.134571175950486
NP_651112.1	FBgn0039041	CG13838	FBgn0039041	3R	23042241	23042669		15	0	-0.00739025	-0.0377423	14.163392470791864
NP_725470.1	FBgn0050468	Ir52c	FBgn0050468	2R	15504201	15506000	Ionotropic receptor 52c	12	0	-0.00627647	-0.0377829	9.848437926951453
NP_001260506.1	FBgn0001185	her	FBgn0001185	2L	16677185	16679691	hermaphrodite	19	0	-0.00211277	-0.0378942	17.954456789076414
NP_611262.1	FBgn0034275	CG5002	FBgn0034275	2R	17750293	17753214		55	1	-0.0120984	-0.0381438	45.74480810765908	1
NP_001285916.1	FBgn0025115	Acyp	FBgn0025115	2L	13912083	13912652	Acylphosphatase	20	0	-0.00540665	-0.0385737	18.174909427921477
NP_648765.1	FBgn0036498	CG13455	FBgn0036498	3L	15496574	15498055		38	0	0.00542761	-0.0386915	36.83762588740301
NP_001287032.1	FBgn0036154	CG6168	FBgn0036154	3L	11319642	11321719		16	0	-0.0159237	-0.0390124	13.628958495124687
NP_001162956.1	FBgn0032375	CG14932	FBgn0032375	2L	11789919	11791011		13	0	-0.0306499	-0.0391521	5
NP_665881.1	FBgn0050154	CG30154	FBgn0050154	2R	20533359	20533934		20	0	-0.0132282	-0.0396831	17.30384811850843
NP_650342.2	FBgn0038210	CG3199	FBgn0038210	3R	14162709	14163625		15	0	-0.00866515	-0.0405754	17.84318700837351
NP_572430.1	FBgn0029987	CG15330	FBgn0029987	X	7956064	7956702		13	0	-0.0139194	-0.0411119	8.015945971297251
NP_649111.1	FBgn0023395	Chd3	FBgn0023395	3L	19447173	19450238	Chd3	8	0	-0.0188954	-0.0414898	8.671551804099805
NP_001286681.1	FBgn0050222	CG30222	FBgn0050222	2R	21583492	21585368		16	0	-0.00853036	-0.042707	8.022394487510766
NP_001259113.1	FBgn0029539	CG11663	FBgn0029539	X	894482	895200		14	0	-0.00309157	-0.0428908	12.54879319326272
NP_648796.1	FBgn0014850	Eig71Ej	FBgn0014850	3L	15660549	15661015	Eig71Ej	17	0	-0.00906896	-0.0432354	17.369059656218404
NP_001259885.1	FBgn0031372	CG7295	FBgn0031372	2L	1869803	1871032		19	0	-0.0169029	-0.0433294	9.601637852593267
NP_476677.2	FBgn0003086	Pig1	FBgn0003086	X	3248600	3249289	Pre-intermoult gene 1	11	0	-0.0139277	-0.0437803	8.503545437581638
NP_001247247.1	FBgn0262538	CG43092	FBgn0262538	3R	22768883	22769667		10	0	-0.00515012	-0.0441254	5
NP_524096.2	FBgn0015025	CkIIalpha-i1	FBgn0015025	3L	15816979	15818621	CKII-alpha subunit interactor-1	15	0	-0.0126779	-0.0445442	5.755151901423412
NP_650294.1	FBgn0038158	CG14370	FBgn0038158	3R	13587997	13588725		11	0	-0.017787	-0.0450903	5.005601034037053
NP_729622.1	FBgn0036093	CG14154	FBgn0036093	3L	10641889	10643009		29	0	-0.00445932	-0.0456618	18.831285484280993
NP_001246030.1	FBgn0262354	CG43052	FBgn0262354	2L	14352077	14352619		25	1	-0.00158914	-0.0462044	13.682839094577997
NP_001334684.1	FBgn0284222	CG46306	FBgn0284222	X	16826681	16835520		15	0	-0.0191619	-0.0469583	6.660751257024549
NP_001246832.1	FBgn0263326	CG43407	FBgn0263326	3L	19052902	19053389		10	0	-0.0138697	-0.0472773	9.456103564591121
NP_611644.1	FBgn0034700	CG11269	FBgn0034700	2R	22138895	22139295		15	2	-0.00411148	-0.0475471	13.422492663559469
NP_787964.2	FBgn0053125	CG33125	FBgn0053125	2L	2648360	2652414		17	0	-0.00582525	-0.0477548	5.019622785292436
NP_612023.1	FBgn0035124	ttm2	FBgn0035124	3L	275155	276667	tiny tim 2	23	0	-0.00680833	-0.047961	26.30682007670502
NP_611617.1	FBgn0034667	comr	FBgn0034667	2R	21864870	21866859	cookie monster	27	0	-0.0140178	-0.0481423	14.330131843185193
NP_648189.1	FBgn0035855	CG7366	FBgn0035855	3L	8201078	8202417		25	0	-0.00482034	-0.048488	14.615037724395108
NP_612035.1	FBgn0035138	CG13884	FBgn0035138	3L	365664	366437		11	0	-0.0197387	-0.0487909	5
NP_572265.1	FBgn0029810	CG12239	FBgn0029810	X	5792140	5794543		17	0	-0.018474	-0.048869	9.08758
NP_001246522.1	FBgn0035097	CG13405	FBgn0035097	3L	73945	75332		14	0	-0.00313333	-0.0495635	10.83670942061035
NP_001163100.1	FBgn0260474	CG30002	FBgn0260474	2R	9704384	9706147		6	0	-0.0145953	-0.0500654	5.63838
NP_001303460.1	FBgn0038190	CG9926	FBgn0038190	3R	13949454	13951138		18	0	-0.0143067	-0.0502927	7.779994217982075
NP_001246389.2				2R	17255265	17255652		13	0	-0.0200235	-0.0503358	7.1962360321505585
NP_731492.1	FBgn0051467	CG31467	FBgn0051467	3R	10705170	10706863		15	0	-0.00557774	-0.0503764	17.364810126582277
NP_722785.1	FBgn0042187	CG17234	FBgn0042187	2L	2253045	2253852		19	0	-0.011713	-0.0506814	12.258627450980391
NP_001259580.1	FBgn0263748	CG43673	FBgn0263748	X	15779146	15780214		17	0	-0.00948615	-0.0517328	13.465727209464161
NP_001284858.1	FBgn0040906	CG15579	FBgn0040906	X	4311279	4311799		25	0	-0.00578654	-0.0521627	22.780334728033473
NP_476800.1	FBgn0000158	bam	FBgn0000158	3R	25243039	25245109	bag of marbles	25	0	-0.00711259	-0.0522146	20.676420406074048
NP_001284980.1	FBgn0029946	CG15034	FBgn0029946	X	7346259	7347506		16	0	-0.0110953	-0.0525333	14.100094105569339
NP_570058.1	FBgn0029660	CG10801	FBgn0029660	X	3460592	3462500		28	0	-0.00266275	-0.0526135	16.391
NP_001284770.1	FBgn0025642	CG32812	FBgn0025642	X	1287290	1288945		25	0	-0.00582179	-0.0528244	22.171919530595137
NP_652369.1	FBgn0040737	Tango8	FBgn0040737	2R	18311822	18311998	Transport and Golgi organization 8	11	2	-0.0167897	-0.0529046	11.158504007123776	4
NP_611042.2	FBgn0050464	Ir52d	FBgn0050464	2R	15506582	15508366	Ionotropic receptor 52d	17	0	-0.0126632	-0.0533309	15.005163066861716
NP_001245525.1	FBgn0262609	CG43135	FBgn0262609	X	4248377	4248657		15	0	-0.00505538	-0.0534136	15.979014363120323
NP_726137.2	FBgn0050401	dany	FBgn0050401	2R	21985626	21986938	distal antenna-young	25	0	-0.0122561	-0.0534585	26.107083471898903
NP_477384.1	FBgn0025573	PpN58A	FBgn0025573	2R	21881352	21882533	Protein phosphatase N at 58A	23	0	-0.0136161	-0.0534657	27.162788765165367
NP_649407.1	FBgn0037178	CG12546	FBgn0037178	3L	22693324	22693812		6	6	-0.0377404	-0.0540616	5.685419198055893	4
NP_995765.1	FBgn0053348	CheB42a	FBgn0053348	2R	6949482	6950284	Chemosensory protein B 42a	20	0	-0.0182055	-0.0541433	13.245332863684396
NP_001027394.2	FBgn0053914	CG33914	FBgn0053914	2R	7036768	7039050		14	0	-0.00832144	-0.0546346	15.772210346301838
NP_726718.1	FBgn0040368	eIF4E7	FBgn0040368	X	1158599	1162389	eukaryotic translation initiation factor 4E7	16	0	-0.0186883	-0.0546353	10.008134539804406
NP_725469.2	FBgn0050469	Ir52b	FBgn0050469	2R	15501820	15503610	Ionotropic receptor 52b	18	0	-0.0137968	-0.0549444	9.601969595563629
NP_001014456.1	FBgn0045500	Gr22b	FBgn0045500	2L	1792057	1793268	Gustatory receptor 22b	19	0	-0.0135867	-0.0555692	11.523442459417792
NP_730752.1	FBgn0052459	CG32459	FBgn0052459	3L	22854583	22856059		20	0	-0.0161352	-0.0557725	11.975494983574537
NP_649955.1	FBgn0037761	CG8534	FBgn0037761	3R	9812747	9813939		24	0	-0.00898911	-0.0562517	23.907428951304638
NP_001286583.1	FBgn0053136	CG33136	FBgn0053136	2R	18664449	18665792		12	0	-0.0211124	-0.0562729	8.120393811533052
NP_001286841.1	FBgn0266439	CG45069	FBgn0266439	2R	24411870	24415295		24	0	-0.0147599	-0.0569224	19.443123938879456
NP_001162892.1	FBgn0259959	Sfp26Ac	FBgn0259959	2L	5884350	5884774	Seminal fluid protein 26Ac	14	0	-0.00969434	-0.0571381	12.842296700441674
NP_651815.1	FBgn0039792	CG2267	FBgn0039792	3R	30627241	30629028		22	0	-0.014417	-0.0572967	11.557268918798467
NP_649187.3	FBgn0036948	CG7298	FBgn0036948	3L	20202070	20203687		28	0	-0.0133761	-0.0582198	20.581085724102387
NP_651298.1	FBgn0039235	CAH4	FBgn0039235	3R	24856383	24857559	Carbonic anhydrase 4	15	0	-0.0119488	-0.0585532	14.767569420637642
NP_610530.1	FBgn0033459	CG12744	FBgn0033459	2R	9874889	9876242		13	0	-0.00902751	-0.0586972	14.543927316362389
NP_001097187.1	FBgn0085202	CG34173	FBgn0085202	2L	22053834	22054302		23	2	-0.00467914	-0.0588585	21.26025435862882	4
NP_001189087.1	FBgn0262021	CG42832	FBgn0262021	3L	11610135	11610386		11	0	-0.013472	-0.0589362	5
NP_731809.1	FBgn0040553	CG14374	FBgn0040553	3R	13396694	13397140		5	3	-0.0478685	-0.0590349	5	4
NP_001097283.1	FBgn0085261	CG34232	FBgn0085261	2R	12164909	12165812		17	0	-0.013546	-0.0591268	11.698863127741474
NP_649420.2	FBgn0037195	CG11226	FBgn0037195	3L	22837068	22838170		12	0	-0.0203474	-0.0592518	8.012300469483568
NP_650439.1	FBgn0038311	CG14864	FBgn0038311	3R	15266684	15268538		20	0	-0.0129958	-0.0602021	15.148446194675113
NP_001369030.1				3R	23891711	23893252		21	0	-0.0337035	-0.060216	7.087633981738786
NP_722807.1	FBgn0051948	CG31948	FBgn0051948	2L	2415359	2416720		13	0	-0.0117484	-0.0602682	9.27196
NP_536779.2	FBgn0044812	TotC	FBgn0044812	3R	20872988	20873580	Turandot C	10	1	-0.0201604	-0.0611437	8.063621384108385
NP_001163157.1	FBgn0259966	Sfp51E	FBgn0259966	2R	15192628	15193228	Seminal fluid protein 51E	10	0	-0.0228815	-0.0632654	5
NP_524827.1	FBgn0011569	can	FBgn0011569	3L	10263909	10267111	cannonball	20	0	-0.0267613	-0.063501	7.430072756669361
NP_788006.1	FBgn0052986	CG32986	FBgn0052986	2L	8862776	8863743		19	0	-0.0101111	-0.0637769	19.81187620565294
NP_648737.1	FBgn0036467	CG12310	FBgn0036467	3L	15050263	15050806		19	0	-0.0182731	-0.0644165	9.93516
NP_001188556.1	FBgn0261615	CG42704	FBgn0261615	X	7412668	7413296		10	0	-0.00430005	-0.0645039	5
NP_001036339.1	FBgn0250847	CG14034	FBgn0250847	2L	5215189	5216542		15	0	-0.013959	-0.065043	12.593615715162677
NP_569974.2	FBgn0029596	CG14054	FBgn0029596	X	2065273	2066359		14	0	-0.0154612	-0.0651922	12.363652249890782
NP_001014530.1	FBgn0261292	CheB53a	FBgn0261292	2R	16466709	16467522	Chemosensory protein B 53a	16	1	-0.0155446	-0.0652207	8.348277174947649
NP_536782.2	FBgn0044809	TotZ	FBgn0044809	3R	20877736	20878363	Turandot Z	12	0	-0.0216831	-0.0653706	8.056388495992456
NP_647781.1	FBgn0035412	CG14957	FBgn0035412	3L	3187563	3188106		16	0	-0.00860964	-0.065546	13.834476255786045
NP_001287583.1	FBgn0267106	CG45546	FBgn0267106	3R	29369338	29369777		8	0	-0.0249119	-0.0655469	5.6305424977766485
NP_996277.1	FBgn0267339	p38c	FBgn0267339	3R	24149020	24150203	p38c MAP kinase	12	0	-0.0158897	-0.065964	10.649075810340209
NP_001260472.1	FBgn0001990	wek	FBgn0001990	2L	15766133	15768349	weckle	29	0	-0.00305964	-0.066094	28.103986710963454
NP_724730.2	FBgn0033356	CG8229	FBgn0033356	2R	8948113	8951086		35	1	-0.0150585	-0.066515	17.40072171148724
NP_001247357.1	FBgn0262873	Diedel2	FBgn0262873	3R	29608477	29608854	Diedel 2	10	0	-0.0207677	-0.066611	8.654993032977242
NP_648191.1	FBgn0035857	CG8006	FBgn0035857	3L	8211890	8213622		21	0	-0.0219523	-0.0669795	10.229159148321905
NP_649685.1	FBgn0026563	CG1979	FBgn0026563	3R	7054586	7058671		15	1	-0.0296943	-0.0672338	5	1
NP_001188810.1	FBgn0261566	CG42680	FBgn0261566	2L	14587920	14588234		11	0	-0.0297118	-0.0674887	7.3940428761145895
NP_001262266.1	FBgn0264897	CG44088	FBgn0264897	3R	4774516	4775053		7	0	-0.0391434	-0.0680462	5
NP_650177.2				3R	12350887	12352063		23	0	-0.0104084	-0.0688007	16.62017678055414
NP_001247316.1	FBgn0262577	CG43117	FBgn0262577	3R	26454794	26455112		15	0	-0.017421	-0.0689506	10.387278582930756
NP_001369012.1				3R	12438113	12438370		16	0	-0.0222357	-0.0696456	8.255913180595492
NP_572450.4	FBgn0030009	CG15336	FBgn0030009	X	8147949	8148705		23	0	-0.00908284	-0.0699157	22.607792207792208
NP_523456.1	FBgn0011832	Ser12	FBgn0011832	2L	2250431	2251275	Serine protease 12	11	0	-0.000829019	-0.069959	5
NP_001246726.1	FBgn0262366	CG43064	FBgn0262366	3L	11834721	11836721		18	0	-0.0169549	-0.0703741	10.25605881819007
NP_001247127.1	FBgn0263023	CG43318	FBgn0263023	3R	15832708	15833432		13	0	-0.0342597	-0.072264	6.581295538476894
NP_573227.1	FBgn0267967	corolla	FBgn0267967	X	17629791	17632047	corolla	13	0	-0.0424502	-0.0723588	5
NP_001350853.2				3R	29235364	29238128		11	0	-0.025204	-0.072546	10.526240244011841
NP_001246414.1	FBgn0262481	CG43071	FBgn0262481	2R	18864621	18865218		14	5	-0.0138796	-0.0725854	13.755103806228373	4
NP_001188820.1	FBgn0261925	CG42792	FBgn0261925	2L	15864929	15865461		12	0	-0.0236054	-0.0730353	10.4505
NP_001097709.1	FBgn0040531	CG11741	FBgn0040531	3R	8528423	8528877		17	0	-0.0150045	-0.0735881	14.154732797764582
NP_650011.1	FBgn0037828	tomboy20	FBgn0037828	3R	10735277	10735957	tomboy20	15	0	-0.0133167	-0.0743138	15.805887372013652
NP_611108.1	FBgn0034103	prim	FBgn0034103	2R	16280015	16280470	primacord	29	0	-0.0114675	-0.0743935	23.419489317352788
NP_524983.1	FBgn0040959	Peritrophin-15a	FBgn0040959	2L	8395665	8396096	Peritrophin-15a	19	0	-0.0236776	-0.0744104	9.287076865532073
NP_001303406.1	FBgn0047000	CG33946	FBgn0047000	3L	6220578	6220949		27	2	-0.0170899	-0.0746024	18.24907197827071	4
NP_611801.1	FBgn0034870	CG13559	FBgn0034870	2R	23502946	23503815		12	0	-0.0251267	-0.0752574	6.308431720823321
NP_001097671.1	FBgn0085334	CG34305	FBgn0085334	3R	4242785	4243146		25	0	-0.00845697	-0.0752785	21.40108845888044
NP_001137993.1	FBgn0053287	CG33287	FBgn0053287	3L	20966766	20970663		17	0	-0.0104812	-0.0755027	16.04487614523244
NP_524913.1	FBgn0010040	GstD4	FBgn0010040	3R	12374100	12374824	Glutathione S transferase D4	12	0	-0.0257618	-0.0755362	11.038536845852617
NP_609337.2	FBgn0032175	CG13131	FBgn0032175	2L	10013227	10017463		25	0	-0.025988	-0.075665	9.894680436477007
NP_001286838.1	FBgn0266047	CG44812	FBgn0266047	2R	24350969	24351389		8	1	-0.0460281	-0.075741	5	2
NP_001246719.1	FBgn0263248	CG43391	FBgn0263248	3L	11580829	11581019		7	86	-0.10584	-0.0757831	5.785429020936705	4
NP_001261348.1	FBgn0004372	aly	FBgn0004372	3L	3024129	3026521	always early	24	0	-0.0165511	-0.0768291	17.80245649948823
NP_723984.1	FBgn0051807	CG31807	FBgn0051807	2L	16681819	16684008		12	0	-0.0238852	-0.0773528	7.27079
NP_001285519.1	FBgn0031176	whe	FBgn0031176	X	21402339	21402772	what else	10	4	-0.0355051	-0.0780177	7.310593824228029	3
NP_610529.1	FBgn0033458	Lime	FBgn0033458	2R	9871470	9873646	Linking immunity and metabolism	21	0	-0.0101899	-0.0782452	9.4003
NP_001246183.1	FBgn0262948	CG43267	FBgn0262948	2R	7404035	7404441		7	1	-0.035368	-0.0785353	5	2
NP_001261110.1	FBgn0263743	CG43668	FBgn0263743	2R	20791462	20792192		13	0	-0.0157257	-0.0790422	13.69702216066482
NP_610214.2	FBgn0033076	CG15233	FBgn0033076	2R	6600044	6600978		21	0	-0.0140017	-0.0792935	14.796129258253787
NP_650403.2	FBgn0038273	CG14860	FBgn0038273	3R	14894784	14896446		19	0	-0.0146647	-0.0798578	22.659123173277663
NP_609129.2	FBgn0031925	Cyp4d21	FBgn0031925	2L	7605600	7607701	Cytochrome P450 4d21	20	0	-0.0230638	-0.0798935	17.252958326187617
NP_001285808.1	FBgn0267254	CG45690	FBgn0267254	2L	10658281	10658559		7	7	-0.0577445	-0.0800663	5	16
NP_727185.1	FBgn0265265	CG32727	FBgn0265265	X	7407208	7407854		10	0	-0.0234109	-0.0802234	8.05694
NP_001356893.1				2R	22784346	22784842		23	0	-0.0143695	-0.0802827	16.308
NP_001246385.1	FBgn0262563	CG43103	FBgn0262563	2R	17139450	17139931		12	0	-0.0255823	-0.080782	11.051718030464045
NP_524921.1	FBgn0003132	Pp1-13C	FBgn0003132	X	15359101	15361061	Protein phosphatase 1 at 13C	21	1	-0.015616	-0.0814415	15.463266700837178	2
NP_001097209.1	FBgn0033167	CG1701	FBgn0033167	2R	7408371	7409385		11	2	-0.0343921	-0.0819182	5.7655205928805735	4
NP_523574.4	FBgn0041103	nht	FBgn0041103	2L	15317954	15318901	no hitter	24	0	-0.0183689	-0.0822221	15.248317000426075
NP_572408.2	FBgn0029963	CG10920	FBgn0029963	X	7852481	7854244		20	0	-0.0121765	-0.0822767	12.769884372810091
NP_572161.1	FBgn0029705	CG12693	FBgn0029705	X	4327080	4329457		16	0	-0.0264537	-0.0828236	11.002943800178413
NP_001285937.1	FBgn0028913	CG3473	FBgn0028913	2L	14563015	14563726		8	6	-0.0207998	-0.0831679	10.08533478893741	4
NP_729161.1	FBgn0041625	Or65a	FBgn0041625	3L	6320611	6322098	Odorant receptor 65a	23	0	-0.0224314	-0.0833537	21.529091670154877
NP_001259920.1	FBgn0042186	CG17239	FBgn0042186	2L	2251510	2252341		18	0	-0.0213646	-0.0833716	13.268453427065026
NP_573049.2	FBgn0030663	CG8117	FBgn0030663	X	15644222	15644991		8	0	-0.0337778	-0.0836866	7.125595710881652
NP_001356895.1				3R	15950258	15950523		12	1	-0.0362932	-0.0840417	6.252834714348015
NP_001097552.1	FBgn0085455	CG34426	FBgn0085455	3L	8802463	8803599		31	0	-0.0119348	-0.0841079	23.743286071726438
NP_650983.1	FBgn0038901	Burs	FBgn0038901	3R	21769518	21770279	Bursicon	61	2	-0.0144316	-0.0851587	41.56799398948159	4
NP_001263004.1	FBgn0264563	CG43935	FBgn0264563	3R	27065436	27065807		25	0	-0.0129806	-0.0853775	19.580954023979988
NP_724709.1	FBgn0050356	CG30356	FBgn0050356	2R	8728964	8729501		15	0	-0.0124348	-0.0863952	12.722231955150665
NP_001261383.1	FBgn0003943	Ubi-p63E	FBgn0003943	3L	3899259	3903184	Ubiquitin-63E	72	5	-0.0133205	-0.0870245	43.920856063785145	4
NP_001285978.1	FBgn0265578	CG44405	FBgn0265578	2L	16340392	16342324		20	0	-0.0138906	-0.0871939	12.073067792139277
NP_001285502.1	FBgn0031129	CG1324	FBgn0031129	X	20734455	20735960		14	0	-0.017089	-0.0873349	12.913573793343788
NP_651142.3	FBgn0262009	CG42827	FBgn0262009	3R	23372924	23373600		17	0	-0.0257427	-0.0876494	9.644839665858258
NP_610512.1	FBgn0033439	CG1773	FBgn0033439	2R	9706267	9707580		12	0	-0.0215763	-0.0876564	12.250717703349283
NP_651886.1	FBgn0039870	CG1896	FBgn0039870	3R	31744282	31745178		24	0	-0.0174496	-0.0877397	21.129804873963653
NP_001303542.1	FBgn0264426	CG43844	FBgn0264426	3R	21889539	21890171		17	0	-0.0283725	-0.0878452	11.908705258506407
NP_001246606.1	FBgn0262535	CG43089	FBgn0262535	3L	3714027	3714717		13	0	-0.0285293	-0.0912476	7.1866155660377355
NP_724367.1	FBgn0283728	CG31600	FBgn0283728	2L	21914269	21915358		18	0	-0.0140183	-0.0913011	13.603907946157186
NP_609116.1	FBgn0031910	CG15818	FBgn0031910	2L	7410909	7412229		22	0	-0.0146654	-0.0914598	18.525726315789473
NP_611435.1	FBgn0034461	CG15124	FBgn0034461	2R	19642947	19643698		22	1	-0.0282579	-0.0920141	11.274297262539042
NP_001027213.1	FBgn0053773	CG33773	FBgn0053773	3R	31035346	31036124		12	0	-0.0309948	-0.0921053	6.395888191209236
NP_650661.1	FBgn0038551	Odj	FBgn0038551	3R	17807407	17809222	Oddjob	21	0	-0.0166883	-0.0921575	19.462205387205387
NP_001261262.1	FBgn0052313	CG32313	FBgn0052313	3L	1544828	1545743		13	0	-0.0298089	-0.0921662	7.79339
NP_649526.2	FBgn0037310	Tim17b1	FBgn0037310	3R	5300145	5301186	Tim17b1	21	0	-0.0138644	-0.0923625	23.424265197060787
NP_649513.1	FBgn0037294	CG12590	FBgn0037294	3R	5159612	5160901		19	0	-0.0225392	-0.0926692	15.228996347190815
NP_608368.1	FBgn0031085	CG9570	FBgn0031085	X	20051294	20052519		18	0	-0.0172678	-0.0927924	13.20716201020673
NP_611835.1	FBgn0034910	CG4763	FBgn0034910	2R	23823357	23824868		23	0	-0.0204	-0.0932544	17.28940855167705
NP_726366.1	FBgn0050177	CG30177	FBgn0050177	2R	23801542	23803070		15	0	-0.0613802	-0.0937193	5
NP_001369121.1				2L	8947306	8947561		9	0	-0.0279694	-0.0941635	6.470776208638284
NP_001263043.1	FBgn0039597	CG9997	FBgn0039597	3R	28755484	28756979		21	0	-0.0128864	-0.0943003	22.23884207891883
NP_001189117.1	FBgn0036585	CG13071	FBgn0036585	3L	16262740	16263247		21	1	-0.0187838	-0.0946195	21.557864744825274
NP_996269.2	FBgn0053337	CG33337	FBgn0053337	3R	23590141	23592769		13	0	-0.0325247	-0.094989	11.798071021481807
NP_572796.1	FBgn0030386	CG2574	FBgn0030386	X	12408861	12409825		23	0	-0.0171982	-0.0951872	23.329046266911643
NP_996202.1	FBgn0038051	CG17207	FBgn0038051	3R	12437817	12439139		11	0	-0.0398092	-0.0959681	6.4576271186440675
NP_001303345.1	FBgn0033659	Damm	FBgn0033659	2R	11864112	11866383	Death associated molecule related to Mch2 caspase	35	0	-0.0192116	-0.0963708	13.704608761711826
NP_001262753.1	FBgn0051206	CG31206	FBgn0051206	3R	20106936	20107963		15	0	-0.0278982	-0.0967634	9.849891225525743
NP_524188.1	FBgn0086915	Mst77F	FBgn0086915	3L	20816901	20818027	Male-specific transcript 77F	12	1	-0.0447863	-0.0972629	5.6619234543670265	4
NP_001246069.1	FBgn0262876	CG43231	FBgn0262876	2L	17704681	17706142		11	54	-0.117805	-0.0972641	5.005849663644341	4
NP_001286879.1	FBgn0011694	EbpII	FBgn0011694	2R	25173568	25174230	Ejaculatory bulb protein II	9	1	-0.0313732	-0.0983101	8.680984510120688	2
NP_001189260.2				3R	21366976	21367206		18	0	-0.0253629	-0.0986916	11.529253167969804
NP_788008.1	FBgn0052988	CG32988	FBgn0052988	2L	8864864	8865692		17	0	-0.0277483	-0.0986952	12.624804177545691
NP_001285099.1	FBgn0030247	CG15208	FBgn0030247	X	10899965	10901811		16	0	-0.0816681	-0.0986987	5
NP_609678.1	FBgn0032533	CG16888	FBgn0032533	2L	13812700	13813256		14	0	-0.0190104	-0.098705	11.466731294615316
NP_608541.1	FBgn0031276	CG12506	FBgn0031276	2L	773547	774017		7	0	-0.0334883	-0.0989723	5.637414484548242
NP_649778.1	FBgn0037562	Nazo	FBgn0037562	3R	8287876	8288613		18	0	-0.0210752	-0.0992211	17.1873
NP_611238.2	FBgn0034251	ND-51L1	FBgn0034251	2R	17595267	17597409	NADH dehydrogenase (ubiquinone) 51 kDa subunit-like 1	25	0	-0.0213759	-0.0992499	27.881597481150052
NP_001162954.1	FBgn0259961	CG42471	FBgn0259961	2L	11753640	11754022		16	0	-0.0206483	-0.0996617	8.155651297094142
NP_001245446.1	FBgn0262811	CG43182	FBgn0262811	X	353067	353317		15	0	-0.0203785	-0.099729	13.36571577665681
NP_610027.1	FBgn0032851	CG13970	FBgn0032851	2L	20103386	20104150		15	0	-0.0238837	-0.0998874	11.582950123806155
NP_609071.2	FBgn0031856	CG11322	FBgn0031856	2L	6757864	6759628		11	0	-0.0384082	-0.100187	7.270928462709285
NP_001286958.1	FBgn0266962	CG45413	FBgn0266962	3L	6931023	6931950		12	0	-0.0378888	-0.100717	5.996728016359918
NP_523766.1	FBgn0086350	tef	FBgn0086350	2R	17054546	17056835	teflon	26	0	-0.0332146	-0.101064	9.141868512110726
NP_726395.1	FBgn0050178	CG30178	FBgn0050178	2R	23986615	23987308		20	0	-0.0263408	-0.101234	19.92094894794199
NP_001286542.1	FBgn0264541	CG43920	FBgn0264541	2R	17598845	17599253		16	0	-0.0202965	-0.10129	16.299070203872727
NP_001137983.2	FBgn0259148	CG42263	FBgn0259148	3L	19954547	19955799		19	0	-0.024443	-0.101458	22.70399530948991
NP_001334687.1	FBgn0264427	CG43845	FBgn0264427	3R	5522299	5523120		10	4	-0.039623	-0.101699	7.874630000954836	4
NP_001162955.1	FBgn0259962	Sfp33A1	FBgn0259962	2L	11754085	11754502	Seminal fluid protein 33A1	12	0	-0.0418084	-0.101826	6.399101307189542
NP_001356901.1				3L	11887885	11888968		20	0	-0.015882	-0.102235	20.931825880758808
NP_001163121.1	FBgn0260436	CG42531	FBgn0260436	2R	11864161	11864941		24	0	-0.0253028	-0.102553	19.308505284348264
NP_001287116.1	FBgn0266456	CG45081	FBgn0266456	3L	19266061	19266838		16	0	-0.0257402	-0.103077	14.690064979480164
NP_001262721.1	FBgn0263983	CG43732	FBgn0263983	3R	18950196	18976557		49	0	-0.038019	-0.10349	10.343306737588652
NP_001097770.3	FBgn0085337	CG34308	FBgn0085337	3R	13089242	13090081		17	0	-0.0211296	-0.103564	7.552181603773585
NP_725492.3	FBgn0050083	CG30083	FBgn0050083	2R	15711597	15712644		12	0	-0.0410232	-0.103986	7.053548875978782
NP_610412.2	FBgn0033330	CG8746	FBgn0033330	2R	8792633	8793773		13	0	-0.0210924	-0.104025	13.203803873669516
NP_001368997.1				3R	6958021	6958116		14	6	-0.0373479	-0.10436	10.998753006145899	4
NP_652670.2	FBgn0042133	CG18810	FBgn0042133	2L	20648912	20650079		12	0	-0.0400885	-0.104729	7.870778408544212
NP_001401028.1				3L	1938498	1938593		16	0	-0.0235886	-0.104747	11.919535745635423
NP_001262997.1	FBgn0001197	His2Av	FBgn0001197	3R	26866929	26869220	Histone H2A variant	73	4	-0.0292761	-0.104803	15.931030959435986	4
NP_727647.1	FBgn0052650	CG32650	FBgn0052650	X	12897503	12898669		13	0	-0.0250845	-0.104838	11.588571931678112
NP_001097566.1	FBgn0036057	Hez	FBgn0036057	3L	9893188	9894743	Hezron	17	0	-0.0272051	-0.104869	13.900518582541055
NP_001138156.1	FBgn0029726	CG15471	FBgn0029726	X	4782201	4782789		23	0	-0.0259038	-0.105035	12.50907808919443
NP_001260209.1	FBgn0083141	Spn28B	FBgn0083141	2L	7581924	7583333	Serpin 28B	10	0	-0.0467167	-0.106373	6.344082483273007
NP_725331.1	FBgn0050485	CG30485	FBgn0050485	2R	13849882	13852983		15	0	-0.048524	-0.106682	5.649718237704918
NP_650490.1	FBgn0000246	c(3)G	FBgn0000246	3R	15789473	15792579	crossover suppressor on 3 of Gowen	13	0	-0.0682032	-0.106884	5
NP_001287167.1	FBgn0040684	CG12589	FBgn0040684	3R	5137057	5138989		20	0	-0.02753	-0.107105	16.18644791933692
NP_001188943.1	FBgn0261538	CG42662	FBgn0261538	2R	15698726	15701696		19	0	-0.0221654	-0.107193	19.37104684593269
NP_001287124.1	FBgn0036926	CG7646	FBgn0036926	3L	19991887	19996269		73	2	-0.0305438	-0.107764	20.314373646415138	3
NP_652641.1	FBgn0040102	lectin-24Db	FBgn0040102	2L	4188123	4189284	lectin-24Db	18	0	-0.0297203	-0.107813	9.710190786412285
NP_001287064.2				3L	13966648	13968495		21	0	-0.0202557	-0.107899	15.929719562243502
NP_001027174.1	FBgn0261291	CheA86a	FBgn0261291	3R	11144346	11145235	Chemosensory protein A 86a	33	0	-0.0107831	-0.108383	21.473
NP_001400984.1				2R	24965556	24967246		32	0	-0.0208402	-0.108612	21.62332143464219
NP_650816.3	FBgn0038717	CG17751	FBgn0038717	3R	19607254	19609322		7	0	-0.0389974	-0.108672	8.600641691044636
NP_612109.3	FBgn0043865	SA2	FBgn0043865	3L	1434336	1437872	Stromalin 2	23	0	-0.030006	-0.110185	12.64967211600628
NP_001014489.1	FBgn0053532	lectin-37Da	FBgn0053532	2L	19418317	19419029	lectin-37Da	23	0	-0.0217297	-0.11039	14.508890408616857
NP_001189191.1	FBgn0261502	CG42650	FBgn0261502	3R	7391413	7392280		23	0	-0.0191337	-0.110926	20.927400468384075
NP_001188736.1	FBgn0261630	CG42713	FBgn0261630	2L	8891440	8892180		18	0	-0.0282019	-0.110989	11.68516640545773
NP_001189264.2	FBgn0262143	CG42869	FBgn0262143	3R	21736513	21736849		11	0	-0.03794	-0.111152	5.632696127110228
NP_572541.1	FBgn0030104	CG15368	FBgn0030104	X	9215785	9216540		16	0	-0.0360522	-0.111271	8.684220389805098
NP_001188981.1	FBgn0261580	CG42690	FBgn0261580	2R	19944263	19945877		9	1	-0.0557966	-0.11164	5.634807417974322	2
NP_001189192.1	FBgn0261508	CG42656	FBgn0261508	3R	7492961	7493271		16	1	-0.0315923	-0.112538	13.878612216646479	4
NP_650261.1	FBgn0038123	CG8508	FBgn0038123	3R	13185526	13186496		21	0	-0.0335684	-0.112853	10.85075299846695
NP_523956.1	FBgn0016036	mei-P22	FBgn0016036	3L	7244388	7245383	meiotic P22	24	0	-0.0303245	-0.113038	11.354105375768922
NP_652613.1	FBgn0040291	Roc1b	FBgn0040291	3L	357981	358486	Regulator of cullins 1b	25	0	-0.0201531	-0.113196	23.941363979531918
NP_610897.1	FBgn0033865	CG6220	FBgn0033865	2R	13691707	13693369		16	0	-0.0418863	-0.113644	7.499951300282459
NP_611446.3	FBgn0034472	CG8517	FBgn0034472	2R	19714076	19714868		21	1	-0.0222273	-0.11507	20.862577509636335	4
NP_001261178.1	FBgn0004181	Ebp	FBgn0004181	2R	25175126	25176715	Ejaculatory bulb protein	17	0	-0.0306066	-0.115194	11.982197937780912
NP_648859.1	FBgn0036591	CG13050	FBgn0036591	3L	16278458	16279271		22	2	-0.0193855	-0.116348	25.35330286663897	4
NP_729707.1	FBgn0028668	Vha16-2	FBgn0028668	3L	11474958	11475552	Vacuolar H[+] ATPase 16kD subunit 2	21	0	-0.018703	-0.116367	22.685127775450358
NP_001261126.1	FBgn0264714	CG43982	FBgn0264714	2R	21763995	21764695		13	0	-0.0208113	-0.116479	8.594909364140133
NP_608700.2	FBgn0031446	Trf5	FBgn0031446	2L	2695330	2696437	TBP-related factor 5	20	0	-0.0380197	-0.116486	8.884474091260634
NP_727815.2	FBgn0030599	CG9030	FBgn0030599	X	14954123	14955100		17	0	-0.0419554	-0.117084	13.44460806524694
NP_001188968.1	FBgn0262102	CG42855	FBgn0262102	2R	18687372	18688641		18	0	-0.0328763	-0.117253	12.873703319502075
NP_729854.1	FBgn0052115	CG32115	FBgn0052115	3L	12912027	12913646		15	0	-0.0330137	-0.118074	10.252487787226343
NP_001259942.1	FBgn0264988	CG44139	FBgn0264988	2L	2424797	2425041		13	0	-0.0405226	-0.118343	9.506616774664598
NP_610408.2	FBgn0033326	CG14743	FBgn0033326	2R	8710398	8712913		20	0	-0.0197303	-0.118426	17.90776699029126
NP_611200.2	FBgn0034205	CG10950	FBgn0034205	2R	17195203	17197159		13	0	-0.0606617	-0.118549	5.539314166955317
NP_652183.2	FBgn0040528	CG15864	FBgn0040528	3R	8248438	8250324		14	0	-0.0335912	-0.118659	10.75528060097216
NP_608623.2	FBgn0031367	c-cup	FBgn0031367	2L	1831627	1832565	calcutta cup	24	0	-0.0175275	-0.119368	17.336204690831558
NP_651464.2	FBgn0039413	CG14556	FBgn0039413	3R	26126659	26127868		19	0	-0.0314258	-0.119726	12.257909962032182
NP_001261858.1	FBgn0036469	CG18649	FBgn0036469	3L	15053568	15054135		13	1	-0.0357247	-0.119814	9.62996	46
NP_727416.1	FBgn0052681	CG32681	FBgn0052681	X	10376651	10381352		17	0	-0.0291201	-0.119816	8.883853485329844
NP_001097938.1	FBgn0085320	CG34291	FBgn0085320	3R	26425290	26425781		19	0	-0.0260622	-0.120044	15.939490445859873
NP_001287301.1	FBgn0038018	Tim17a1	FBgn0038018	3R	12363667	12364680	Tim17a1	14	0	-0.0283097	-0.120416	15.27426232304281
NP_609906.1	FBgn0032709	CG15167	FBgn0032709	2L	18740358	18740807		15	0	-0.0257572	-0.121082	17.849640591966175
NP_001262136.1	FBgn0264566	CG43938	FBgn0264566	3L	21121653	21123415		13	0	-0.0347398	-0.121644	11.017579685696528
NP_001247291.1	FBgn0262858	MtnF	FBgn0262858	3R	24634625	24635165	Metallothionein F	23	0	-0.0264101	-0.121697	20.0797
NP_611112.1	FBgn0050099	CG30099	FBgn0050099	2R	16288208	16288969		17	0	-0.0352384	-0.122002	7.269733051661225
NP_724314.2	FBgn0051627	CG31627	FBgn0051627	2L	21173222	21174179		21	0	-0.0332405	-0.122517	11.780977086035453
NP_572715.2	FBgn0030296	CG15196	FBgn0030296	X	11409947	11411667		14	0	-0.047603	-0.123636	7.740596753814754
NP_001303554.1	FBgn0027259	Kmn1	FBgn0027259	X	11571383	11572442	kinetochore Mis12-Ndc80 network component 1	19	1	-0.0268631	-0.124384	17.74186459301834
NP_001189028.1	FBgn0261858	Mzt1	FBgn0261858	3L	2389265	2389650	Mitotic spindle organizing protein 1	17	0	-0.0332137	-0.124388	9.164266251459711
NP_001163010.1	FBgn0261349	Mst36Fb	FBgn0261349	2L	18673363	18675094	Male-specific transcript 36Fb	18	0	-0.0325164	-0.124395	11.765186408273225
NP_650719.2	FBgn0038612	cona	FBgn0038612	3R	18385828	18386887	corona	8	0	-0.0481731	-0.124611	5.6159303049159925
NP_001286231.1	FBgn0028955	CG8788	FBgn0028955	2R	9138486	9141981		31	0	-0.0165697	-0.126156	30.977889027951605
NP_733294.2	FBgn0051041	CG31041	FBgn0051041	3R	29590070	29590906		13	0	-0.0376173	-0.126306	9.335341915456953
NP_724320.1	FBgn0051626	CG31626	FBgn0051626	2L	21232495	21236733		24	0	-0.0289004	-0.126977	21.75507487520799
NP_733378.1	FBgn0039783	PH4alphaNE2	FBgn0039783	3R	30510083	30512214	prolyl-4-hydroxylase-alpha NE2	14	0	-0.036227	-0.127602	8.57473
NP_001246916.1	FBgn0004436	Ubc6	FBgn0004436	3R	4948755	4952682	Ubiquitin conjugating enzyme 6	73	0	-0.0604164	-0.12789	7.221159257175014
NP_648631.1	FBgn0036345	CG17300	FBgn0036345	3L	13086387	13087289		12	0	-0.0352718	-0.12988	11.527296703296702
NP_652565.1	FBgn0040967	CG18666	FBgn0040967	2L	11034795	11035308		15	0	-0.0334282	-0.130078	9.606361829025845
NP_609662.1	FBgn0032530	CG9263	FBgn0032530	2L	13541638	13542576		25	0	-0.0207499	-0.130925	26.09744528584505
NP_001285905.1	FBgn0028847	CG9014	FBgn0028847	2L	13722161	13723642		26	0	-0.023496	-0.131631	23.794009983361065
NP_648361.1	FBgn0044049	Ilp4	FBgn0044049	3L	9803399	9804263	Insulin-like peptide 4	26	0	-0.0233508	-0.131969	18.12096637945599
NP_573080.1	FBgn0030697	CG8565	FBgn0030697	X	15837830	15841160		12	0	-0.0724746	-0.13237	5.747683284457478
NP_650484.1	FBgn0038356	CG12784	FBgn0038356	3R	15763115	15763551		15	0	-0.0338905	-0.132932	12.760319805335882
NP_788575.1	FBgn0052945	CG32945	FBgn0052945	3R	4577939	4578644		18	0	-0.0267252	-0.133101	14.623284145504462
NP_001027209.1	FBgn0053658	CG33658	FBgn0053658	3R	24840509	24841163		11	0	-0.0388295	-0.13337	8.750805687203792
NP_649874.1	FBgn0037669	Ibf2	FBgn0037669	3R	9257727	9258501	Insulator binding factor 2	19	1	-0.0236192	-0.13365	21.204040741359158	6
NP_001245925.1	FBgn0263026	CG43321	FBgn0263026	2L	7012262	7012803		20	0	-0.0287179	-0.133847	14.486185000858075
NP_001188967.1	FBgn0261587	CG42697	FBgn0261587	2R	18611645	18612730		18	0	-0.0275848	-0.133944	15.741386680345387
NP_608855.2	FBgn0031626	CG15631	FBgn0031626	2L	4732413	4734458		28	0	-0.0355282	-0.135127	11.184066933430339
NP_725663.1	FBgn0050458	CG30458	FBgn0050458	2R	17158325	17159038		35	0	-0.0287196	-0.135251	29.885675970161763
NP_728599.1	FBgn0035213	indra	FBgn0035213	3L	1339460	1342403	indra	22	0	-0.0355969	-0.135267	13.1406
NP_001163544.1	FBgn0259974	Sfp84E	FBgn0259974	3R	7979588	7980322	Seminal fluid protein 84E	14	0	-0.0349471	-0.135997	9.985181818181818
NP_001027214.1	FBgn0053920	CG33920	FBgn0053920	3R	31044391	31045105		14	0	-0.0409293	-0.136436	11.561385958530375
NP_001097818.1	FBgn0051269	CG31269	FBgn0051269	3R	17127126	17128201		23	0	-0.025846	-0.13816	25.80149937526031
NP_573297.1	FBgn0030926	psh	FBgn0030926	X	18484487	18486921	persephone	17	0	-0.032317	-0.138733	18.423365668494306
NP_608851.1	FBgn0031622	CG3251	FBgn0031622	2L	4688965	4690702		13	0	-0.0523029	-0.139243	6.360951505401057
NP_001303591.1	FBgn0267904	CG46192	FBgn0267904	Y	3252956	3253357		5	0	-0.0913621	-0.139371	5
NP_608570.1	FBgn0031305	Iris	FBgn0031305	2L	1132332	1134098	Iris	20	0	-0.0433457	-0.140045	10.491707588251645
NP_648679.1	FBgn0036396	CG17359	FBgn0036396	3L	13997900	13999251		27	0	-0.0353284	-0.140229	12.684330185379503
NP_001261518.1	FBgn0035786	Tsp66A	FBgn0035786	3L	7465509	7468808	Tetraspanin 66A	19	0	-0.0451393	-0.140387	10.025808796801163
NP_001246024.1	FBgn0263206	CG43376	FBgn0263206	2L	13773997	13774355		10	0	-0.075027	-0.140391	6.389987379049222
NP_001285815.1	FBgn0051870	CG31870	FBgn0051870	2L	10790222	10791450		18	1	-0.0272871	-0.140552	19.336375929682216	2
NP_001163594.1	FBgn0260230	CG42504	FBgn0260230	3R	12028070	12031757		15	0	-0.0527254	-0.141732	7.053132434575733
NP_001262467.1	FBgn0037837	CG14693	FBgn0037837	3R	10811581	10815047		43	0	-0.00965141	-0.142437	38.293574197805825
NP_001246886.1	FBgn0263034	CG43329	FBgn0263034	3L	22504487	22505218		12	0	-0.0429663	-0.142626	7.071028798209016
NP_726103.1	FBgn0050285	BaraC	FBgn0050285	2R	21687903	21688545	Baramicin C	17	0	-0.0359042	-0.142758	14.474924731182796
NP_650406.2	FBgn0262514	VhaPPA1-2	FBgn0262514	3R	14899606	14900277	Vacuolar H[+] ATPase PPA1 subunit 2	15	0	-0.0258857	-0.143029	18.449747048903877
NP_648253.1	FBgn0035924	CG6576	FBgn0035924	3L	8755989	8757167		15	0	-0.0337904	-0.143353	15.917238421955403
NP_001262562.1	FBgn0260226	CG42500	FBgn0260226	3R	14152211	14152650		12	0	-0.0549377	-0.144348	8.92409
NP_001097686.4	FBgn0085306	CG34277	FBgn0085306	3R	5369540	5371744		18	0	-0.0386561	-0.145055	13.13636757693975
NP_001014730.1	FBgn0053557	CG33557	FBgn0053557	X	10009210	10010049		33	0	-0.0214192	-0.145263	26.522915974759215
NP_001163401.1	FBgn0260431	CG42526	FBgn0260431	3L	9433686	9435399		26	0	-0.0405014	-0.145497	13.417335034633613
NP_995844.2	FBgn0053462	CG33462	FBgn0053462	2R	15696794	15698010		11	0	-0.078194	-0.145592	5
NP_572433.1	FBgn0029990	CG2233	FBgn0029990	X	8035741	8037517		27	0	-0.0421619	-0.146031	11.919887955182073
NP_573182.1	FBgn0030807	CG13000	FBgn0030807	X	16947964	16948471		18	0	-0.0455746	-0.14856	11.096498191761489
NP_524477.3	FBgn0026257	cav	FBgn0026257	3R	24221103	24223528	caravaggio	27	0	-0.0462779	-0.148591	10.807562577667317
NP_001356904.1				2R	19587316	19587640		13	0	-0.0420328	-0.149581	9.81635
NP_608621.1	FBgn0031365	CG17650	FBgn0031365	2L	1758286	1759093		12	0	-0.0626921	-0.150008	5.674800735744942
NP_729255.2	FBgn0052383	sphinx1	FBgn0052383	3L	7438421	7439405	sphinx1	8	0	-0.0489747	-0.150382	7.7956324282539375
NP_524024.1	FBgn0003373	Sgs3	FBgn0003373	3L	11512221	11513402	Salivary gland secretion 3	17	0	-0.061028	-0.150474	6.569974282040292
NP_001260666.1	FBgn0086251	del	FBgn0086251	2L	21145137	21148546	deadlock	19	0	-0.0748767	-0.150597	5.657286432160804
NP_536781.2	FBgn0044810	TotX	FBgn0044810	3R	20904917	20905518	Turandot X	13	0	-0.045889	-0.150814	8.39196
NP_001246854.1	FBgn0262482	CG43072	FBgn0262482	3L	21065852	21066238		14	3	-0.0491005	-0.150948	11.249405548216645	4
NP_001246248.2	FBgn0283625	CG46298	FBgn0283625	2R	10353368	10354389		20	1	-0.0269374	-0.151187	22.080576262668565	4
NP_649707.3	FBgn0037486	CG14605	FBgn0037486	3R	7217679	7219705		8	0	-0.0591598	-0.151192	8.283215446377366
NP_572644.1	FBgn0030223	CG2111	FBgn0030223	X	10657680	10660671		12	0	-0.037022	-0.152611	12.48570930637853
NP_001246415.1	FBgn0262569	CG43109	FBgn0262569	2R	18867848	18868167		14	16	-0.0615497	-0.152702	8.671268175961716	4
NP_650007.1	FBgn0037824	CG14684	FBgn0037824	3R	10706974	10707460		25	0	-0.0253287	-0.153057	22.47573715248526
NP_001189107.1	FBgn0085274	CG34245	FBgn0085274	3L	14893734	14894416		18	1	-0.0341515	-0.153127	14.234066505022515
NP_001369097.1				2R	17671100	17671225		12	1	-0.0588271	-0.153906	8.124121996303142	2
NP_723942.2	FBgn0028857	CG12448	FBgn0028857	2L	15941441	15942854		19	0	-0.0314352	-0.153975	16.73785416489407
NP_001188964.1	FBgn0261501	CG42649	FBgn0261501	2R	17599389	17599607		15	0	-0.0424977	-0.154143	11.068476139790668
NP_001097736.1	FBgn0051477	ATPsynepsilonL	FBgn0051477	3R	10121773	10122320	ATP synthase, epsilon subunit-like	17	3	-0.0382688	-0.156366	16.68639553563879	2
NP_572718.2	FBgn0030301	HP5	FBgn0030301	X	11454786	11459227	Heterochromatin protein 5	20	0	-0.0507433	-0.15662	8.39781
NP_001286621.1	FBgn0265762	CG44569	FBgn0265762	2R	19842495	19843668		12	0	-0.0513804	-0.156634	10.745671961449224
NP_001246412.1	FBgn0262479	CG43069	FBgn0262479	2R	18862862	18863277		15	0	-0.0458948	-0.156648	12.631197097944376
NP_733000.1	FBgn0051128	CG31128	FBgn0051128	3R	24469397	24470310		15	0	-0.0451196	-0.158474	7.833461835003855
NP_732666.1	FBgn0045468	Gr93d	FBgn0045468	3R	21845454	21846659	Gustatory receptor 93d	15	0	-0.0610096	-0.158645	7.715172585050906
NP_001246438.1	FBgn0262824	CG43195	FBgn0262824	2R	19944263	19945877		10	0	-0.0529042	-0.158652	8.512280701754387
NP_609657.2	FBgn0261992	CG42810	FBgn0261992	2L	13459681	13460183		11	0	-0.0563525	-0.158794	7.9666760802033325
NP_001262194.1	FBgn0264487	CG43895	FBgn0264487	3L	21813005	21813698		9	0	-0.0850252	-0.158909	5.504345726702076
NP_001137827.1	FBgn0259151	CG42266	FBgn0259151	2L	16337989	16340368		24	0	-0.0436108	-0.158957	13.009226216380886
NP_001036587.1	FBgn0047334	BG642312	FBgn0047334	3L	6232469	6233381	BG642312	14	0	-0.048799	-0.159003	9.298562443845462
NP_727680.1	FBgn0052639	CG32639	FBgn0052639	X	13235925	13236566		14	0	-0.0439124	-0.159862	10.271379095995027
NP_001334741.1	FBgn0262857	CG43221	FBgn0262857	2L	17485757	17486365		19	0	-0.0413673	-0.160945	13.52270950933565
NP_651789.1	FBgn0039766	CG15536	FBgn0039766	3R	30424499	30425162		21	0	-0.0312374	-0.16325	18.64639105388004
NP_001245617.1	FBgn0030270	CG15199	FBgn0030270	X	11140474	11141835		31	0	-0.0306353	-0.164321	29.21485676215856
NP_001285577.1	FBgn0031512	CG15404	FBgn0031512	2L	3173972	3174504		19	0	-0.0371799	-0.164737	16.57452024685096
NP_523813.1	FBgn0010078	RpL23	FBgn0010078	2R	22854383	22855694	Ribosomal protein L23	73	7	-0.0404188	-0.165478	13.952997601918465	4
NP_648160.2	FBgn0035823	eIF4E5	FBgn0035823	3L	7894880	7896009	eukaryotic translation initiation factor 4E5	23	0	-0.0340051	-0.166071	22.090677966101694
NP_001189245.1	FBgn0262024	CG42835	FBgn0262024	3R	17420638	17420989		10	1	-0.0933375	-0.166808	5.720593044805407	4
NP_001033950.2	FBgn0053465	CG33465	FBgn0053465	2R	15819114	15821114		16	0	-0.0758269	-0.166967	5.684071381361534
NP_650810.1	FBgn0038709	CG15025	FBgn0038709	3R	19489570	19491115		23	0	-0.0505787	-0.167564	10.331875780831698
NP_608769.2	FBgn0031526	CG8838	FBgn0031526	2L	3357646	3358618		14	0	-0.0611739	-0.167575	8.166128419452887
NP_996225.1	FBgn0053333	CG33333	FBgn0053333	3R	17417467	17418042		12	0	-0.0442085	-0.167654	11.858631346578367
NP_608824.1	FBgn0031597	CG17612	FBgn0031597	2L	4380722	4382735		13	0	-0.0568872	-0.16792	8.85446
NP_001284979.1	FBgn0261848	CG42780	FBgn0261848	X	7331265	7332191		11	0	-0.0465442	-0.167968	8.283172581702406
NP_647856.2	FBgn0035496	CG14990	FBgn0035496	3L	4093207	4094344		17	0	-0.0498552	-0.168994	10.961319475824672
NP_730325.1	FBgn0052192	CG32192	FBgn0052192	3L	18040317	18041738		7	0	-0.074133	-0.169704	5
NP_001246475.2				2R	22916928	22918772		57	0	-0.0495027	-0.169809	18.109705975339867
NP_001163677.1	FBgn0261060	Sfp93F	FBgn0261060	3R	21735909	21736296	Seminal fluid protein 93F	5	0	-0.0837063	-0.169826	5
NP_001287312.1	FBgn0266455	CG45080	FBgn0266455	3R	13318991	13319270		13	0	-0.0456918	-0.170381	10.923763250883392
NP_001014490.1	FBgn0053533	lectin-37Db	FBgn0053533	2L	19419075	19419767	lectin-37Db	15	0	-0.0547611	-0.171161	10.915105128881851
NP_652708.3	FBgn0042198	CG16741	FBgn0042198	2R	20347041	20347589		13	1	-0.0549745	-0.172239	9.787970729966089
NP_648876.1	FBgn0036609	CG13039	FBgn0036609	3L	16326057	16326762		13	0	-0.0500604	-0.172896	11.503300765777661
NP_001303306.2				2L	1882415	1883173		27	0	-0.036144	-0.173609	19.4287
NP_001188983.1	FBgn0262141	CG42867	FBgn0262141	2R	22665646	22666145		11	0	-0.0584672	-0.173929	8.569289791335267
NP_724537.1	FBgn0050385	CG30385	FBgn0050385	2R	7181326	7183020		16	1	-0.0430054	-0.174123	13.985798406650503
NP_001247122.1	FBgn0263041	CG43336	FBgn0263041	3R	15637168	15638181		8	0	-0.0895462	-0.177949	5.812061880589799
NP_608942.1	FBgn0031721	CG14017	FBgn0031721	2L	5553897	5555137		21	0	-0.0378394	-0.17885	15.655565886231088
NP_001245445.1	FBgn0262810	CG43181	FBgn0262810	X	350566	351133		14	0	-0.050326	-0.178862	10.673312472060795
NP_788009.1	FBgn0052983	CG32983	FBgn0052983	2L	8865850	8866670		12	0	-0.0575342	-0.1789	9.543008300647633
NP_732440.2	FBgn0051220	CG31220	FBgn0051220	3R	19648487	19650586		19	0	-0.0820276	-0.179236	6.196393070150525
NP_608820.1	FBgn0265269	CG15425	FBgn0265269	2L	4257572	4258425		25	0	-0.0292322	-0.179273	20.260291270308947
NP_610856.1	FBgn0033818	CG4712	FBgn0033818	2R	13248894	13251724		14	0	-0.0636306	-0.179554	7.257964858080711
NP_001097831.1	FBgn0085312	CG34283	FBgn0085312	3R	18721967	18722590		13	0	-0.0590069	-0.179622	10.291052203021804
NP_788289.1	FBgn0033374	Boot	FBgn0033374	2R	9092506	9094658	Bootlegger	17	0	-0.0677882	-0.180391	7.441591653027824
NP_722702.1	FBgn0051659	CG31659	FBgn0051659	2L	1358925	1359790		25	0	-0.0307176	-0.183282	20.479802212537713
NP_001163425.2	FBgn0036218	Sprn	FBgn0036218	3L	11879115	11881182	Spermitin	20	0	-0.0666869	-0.183303	6.723314754443159
NP_608411.2	FBgn0031134	CG1314	FBgn0031134	X	20867989	20869397		15	0	-0.0768951	-0.183801	7.272330943615579
NP_996099.1	FBgn0036531	CG6244	FBgn0036531	3L	15808322	15808883		8	10	-0.0747004	-0.184205	7.786109224949073	4
NP_650061.1	FBgn0037888	scpr-B	FBgn0037888	3R	11240041	11240991	SCP-containing protein B	7	0	-0.0687436	-0.184343	7.921479621402357
NP_001284857.1	FBgn0029703	CG12692	FBgn0029703	X	4300117	4302346		16	0	-0.0786979	-0.18472	5.669002420690534
NP_572734.1	FBgn0030319	CG2533	FBgn0030319	X	11603243	11604194		16	0	-0.0484437	-0.185034	14.296439962072235
NP_001262146.1	FBgn0263841	CG43702	FBgn0263841	3L	21298675	21299063		11	0	-0.0650913	-0.185683	7.2521041299667255
NP_001356965.1				2R	20779992	20783216		13	0	-0.0712565	-0.186778	6.876716540274646
NP_476718.1	FBgn0003377	Sgs7	FBgn0003377	3L	11509861	11510247	Salivary gland secretion 7	17	0	-0.0573893	-0.186893	9.495788317158029
NP_722673.1	FBgn0031295	CG4375	FBgn0031295	2L	1026105	1026897		12	1	-0.116251	-0.18796	5	1
NP_650217.2	FBgn0038068	CG11600	FBgn0038068	3R	12636540	12637976		10	0	-0.0829315	-0.188013	6.221768244240154
NP_572386.1	FBgn0029940	CG1958	FBgn0029940	X	7266904	7267883		20	0	-0.0355391	-0.188151	15.273737721867999
NP_524499.2	FBgn0011669	Mst57Db	FBgn0011669	3R	25830720	25830914	Male-specific RNA 57Db	7	1	-0.0910759	-0.189491	5.755278896619065
NP_996130.1	FBgn0053285	CG33285	FBgn0053285	3L	21088223	21088989		24	0	-0.0586571	-0.190258	10.938659058487875
NP_001303408.1	FBgn0052382	sphinx2	FBgn0052382	3L	7439554	7440733	sphinx2	9	0	-0.0672071	-0.190282	7.834890965732087
NP_722791.1	FBgn0051949	CG31949	FBgn0051949	2L	2300103	2300888		14	1	-0.0718603	-0.191313	6.209267879813796	1
NP_651738.1	FBgn0039711	CG7824	FBgn0039711	3R	29857652	29858936		20	0	-0.0749424	-0.192335	8.365123789020451
NP_610513.2	FBgn0033440	CG10459	FBgn0033440	2R	9707536	9708722		13	0	-0.0537395	-0.193609	10.95500712758375
NP_001189119.1	FBgn0261635	CG42718	FBgn0261635	3L	16320830	16321272		18	0	-0.0441612	-0.193863	17.013082376772452
NP_650172.1	FBgn0038009	CG17738	FBgn0038009	3R	12270890	12271300		16	0	-0.0644759	-0.194217	9.76619
NP_572643.1	FBgn0030222	CG9806	FBgn0030222	X	10623725	10627112		10	0	-0.0624409	-0.195367	10.16890988501649
NP_001286190.1	FBgn0265632	CG44439	FBgn0265632	2R	8249096	8249595		12	45	-0.116208	-0.196331	6.458596048759984	4
NP_001162700.1	FBgn0262976	lawc	FBgn0262976	X	8408008	8411658	leg arista wing complex	11	1	-0.0604695	-0.19696	11.232523199292974	4
NP_608539.2	FBgn0040106	lectin-21Cb	FBgn0040106	2L	620298	621201	lectin-21Cb	7	0	-0.0879461	-0.197927	5.002210991787745
NP_001246767.1	FBgn0262893	CG43248	FBgn0262893	3L	15530085	15531473		14	3	-0.0671883	-0.197985	8.476432754151867	5
NP_726278.1	FBgn0052833	CG32833	FBgn0052833	2R	22984273	22985334		13	0	-0.0603392	-0.198503	10.22962226640159
NP_652642.2	FBgn0040107	lectin-21Ca	FBgn0040107	2L	624617	625556	lectin-21Ca	15	0	-0.0526609	-0.198685	12.092980618124672
NP_649272.1	FBgn0037038	CG11037	FBgn0037038	3L	20960398	20961386		14	0	-0.0470363	-0.199935	13.188285243913006
NP_651699.1	FBgn0039670	CG7567	FBgn0039670	3R	29587237	29588104		18	0	-0.0453179	-0.200446	14.640269947035708
NP_729271.1	FBgn0052376	CG32376	FBgn0052376	3L	7541582	7542457		22	0	-0.038955	-0.201123	19.81351234300563
NP_732378.1	FBgn0051226	CG31226	FBgn0051226	3R	18851305	18851798		25	1	-0.0442756	-0.201143	18.158946812257838	2
NP_001285973.1	FBgn0266459	CG45084	FBgn0266459	2L	16042047	16048757		25	16	-0.0503944	-0.202361	19.216056875325126	2
NP_572149.2	FBgn0029694	CG15375	FBgn0029694	X	4101318	4102995		9	0	-0.122717	-0.202548	5
NP_001261357.1	FBgn0035407	Asciz	FBgn0035407	3L	3163786	3166250	ASCIZ zinc finger protein	43	0	-0.0251078	-0.203728	39.794691582602944
NP_648007.1	FBgn0035657	alphaKap4	FBgn0035657	3L	6009446	6011021	alpha Karyopherin-4	7	0	-0.0934619	-0.204809	6.407352786263562
NP_611486.1	FBgn0034514	CG13427	FBgn0034514	2R	20538877	20539316		21	0	-0.0446082	-0.204836	19.052462617217202
NP_731491.2	FBgn0051391	CG31391	FBgn0051391	3R	10703372	10705075		14	0	-0.0406401	-0.205534	17.098530535972138
NP_610262.1	FBgn0033149	CG11060	FBgn0033149	2R	7175886	7178290		22	0	-0.0409202	-0.207378	21.308873862592872
NP_611764.1	FBgn0034829	CG9899	FBgn0034829	2R	23153854	23162077		20	0	-0.0660322	-0.20833	10.183993322822962
NP_001259948.1	FBgn0264433	CG43851	FBgn0264433	2L	2647886	2648361		14	0	-0.105906	-0.208543	5.722105753552294
NP_001285807.1	FBgn0043825	CG18284	FBgn0043825	2L	10643971	10645891		14	0	-0.0568244	-0.210126	12.706397663923546
NP_001334707.1	FBgn0266437	CG45067	FBgn0266437	3L	3111233	3114467		9	0	-0.0652383	-0.211207	8.521908194233687
NP_001162864.1	FBgn0259955	CG42465	FBgn0259955	2L	3700195	3700658		12	0	-0.0619844	-0.211456	8.930704898446834
NP_001263067.1	FBgn0039659	CG14506	FBgn0039659	3R	29293743	29297180		14	0	-0.104573	-0.211944	5
NP_001260409.1	FBgn0264361	CG43813	FBgn0264361	2L	12343643	12344266		11	5	-0.0661899	-0.21277	11.129168499780027	4
NP_611404.1	FBgn0034427	CG10474	FBgn0034427	2R	19285395	19286730		9	0	-0.0816608	-0.213306	6.438791892434277
NP_569864.1	FBgn0029535	CG14635	FBgn0029535	X	844823	845297		12	1	-0.0993529	-0.214442	6.4546596858638745
NP_727652.3	FBgn0052644	Mur11Da	FBgn0052644	X	12967888	12970056	Mucin related 11Da	13	0	-0.124635	-0.215629	5
NP_651148.2	FBgn0039080	Ir94h	FBgn0039080	3R	23487501	23489180	Ionotropic receptor 94h	25	0	-0.0427955	-0.21702	24.93923944839114
NP_001097817.1	FBgn0085307	CG34278	FBgn0085307	3R	17120465	17120808		11	0	-0.0760575	-0.217093	8.75606
NP_001189080.1	FBgn0262020	CG42831	FBgn0262020	3L	10814819	10816084		16	0	-0.0719259	-0.217298	10.142973412913728
NP_651591.2	FBgn0039552	CG12426	FBgn0039552	3R	27871501	27872390		25	0	-0.0378587	-0.217361	27.08518579960186
NP_001188843.1	FBgn0265263	CG42688	FBgn0265263	2L	19181965	19182810		23	5	-0.0424597	-0.219055	21.85485896040847	4
NP_648794.3	FBgn0014848	Eig71Eh	FBgn0014848	3L	15658936	15659441	Eig71Eh	7	0	-0.0945141	-0.219131	6.30905
NP_651280.1	FBgn0039218	Polr2L	FBgn0039218	3R	24717511	24717998	RNA polymerase II, I and III subunit L	71	0	-0.135023	-0.21959	5.334311356575768
NP_001262382.1	FBgn0265158	CG44227	FBgn0265158	3R	8684793	8685176		8	0	-0.133501	-0.220453	5
NP_001285841.1	FBgn0032360	CG14926	FBgn0032360	2L	11342301	11343318		15	0	-0.0469051	-0.222118	15.776677479938535
NP_650309.1	FBgn0267383	Ubc87F	FBgn0267383	3R	13717454	13718176	Ubiquitin conjugating enzyme 87F	25	1	-0.0445489	-0.222868	24.6173
NP_001137732.2	FBgn0259710	CG42364	FBgn0259710	2R	21665940	21666579		8	0	-0.116753	-0.224599	5
NP_001097326.1	FBgn0085217	CG34188	FBgn0085217	2R	15427091	15428023		14	0	-0.061735	-0.224839	12.625
NP_650170.2	FBgn0038007	Cyp313a3	FBgn0038007	3R	12237138	12239266	Cytochrome P450 313a3	17	0	-0.0505765	-0.224864	17.716252745396183
NP_610894.1	FBgn0033862	CG6209	FBgn0033862	2R	13661495	13663598		14	0	-0.061613	-0.225637	11.582558343569048
NP_001246252.1	FBgn0263270	CG43396	FBgn0263270	2R	10360213	10360840		12	0	-0.0799894	-0.226396	6.451277955271565
NP_651627.1	FBgn0039593	Sid	FBgn0039593	3R	28670704	28672021	Stress induced DNase	20	0	-0.0648377	-0.22678	13.095793163891324
NP_001261855.1	FBgn0263762	CG43679	FBgn0263762	3L	15050856	15051425		10	0	-0.0981344	-0.229118	5.697617728531856
NP_001285167.1	FBgn0030420	pira	FBgn0030420	X	12760642	12763611	pirate	13	0	-0.0888393	-0.229594	6.925189886588284
NP_728862.1	FBgn0052282	Drsl4	FBgn0052282	3L	3315620	3315942	Drosomycin-like 4	10	5	-0.080444	-0.23117	8.954661093948756	4
NP_001163043.1	FBgn0260996	CG42597	FBgn0260996	2L	22064604	22065343		12	0	-0.0725255	-0.231499	5.7583734737313765
NP_650204.1	FBgn0038054	CG5509	FBgn0038054	3R	12452464	12453196		14	0	-0.0863446	-0.23229	5.001418886962005
NP_001163701.1	FBgn0039088	CG10164	FBgn0039088	3R	23554323	23556943		15	0	-0.0978105	-0.23441	6.409336459076547
NP_001261854.1	FBgn0263761	CG43678	FBgn0263761	3L	15049179	15049495		15	0	-0.0722333	-0.234928	11.045895851721095
NP_001246791.1	FBgn0262894	CG43249	FBgn0262894	3L	16304282	16304662		11	0	-0.0818716	-0.235066	6.478028083644813
NP_001286129.1	FBgn0032968	CG11634	FBgn0032968	2L	21916300	21920324		19	0	-0.0412886	-0.235449	21.77537382006516
NP_001163268.1	FBgn0260761	CG42559	FBgn0260761	2R	23599526	23600787		15	0	-0.125264	-0.236717	5.065420560747664
NP_609850.2	FBgn0032649	CG15145	FBgn0032649	2L	17529311	17532234		12	0	-0.0794634	-0.237386	8.758869129046968
NP_788591.1	FBgn0037464	Mst84B	FBgn0037464	3R	7062175	7064370	Male-specific transcript 84B	15	0	-0.0571858	-0.237849	12.164443281890312
NP_001097299.1	FBgn0085341	CG34312	FBgn0085341	2R	13209809	13212237		14	0	-0.0763535	-0.238308	8.757416311348997
NP_001287033.1	FBgn0265469	CG44362	FBgn0265469	3L	11397542	11397865		11	0	-0.117724	-0.238616	5.7003273124015035
NP_001097042.1	FBgn0263829	CG34334	FBgn0263829	X	22872812	22875367		20	0	-0.0662262	-0.238637	12.256734228305694
NP_573278.1	FBgn0030905	CG15059	FBgn0030905	X	18258551	18259517		15	0	-0.0803476	-0.240411	9.541588660069538
NP_612058.1	FBgn0035161	CG13898	FBgn0035161	3L	803427	804051		12	0	-0.0585797	-0.240755	13.26004338394794
NP_001097208.1	FBgn0033165	CG11113	FBgn0033165	2R	7401859	7402364		7	0	-0.107769	-0.241431	5.655216881594373
NP_001262924.1	FBgn0003429	slo	FBgn0003429	3R	24662491	24711595	slowpoke	73	5	-0.049509	-0.242073	54.17206899425048	4
NP_723348.1	FBgn0051606	CG31606	FBgn0051606	2L	8147611	8148356		11	0	-0.0664297	-0.242272	10.928470003549876
NP_650676.2	FBgn0038567	CG14316	FBgn0038567	3R	18152120	18153640		17	0	-0.061605	-0.242861	12.716964598668069
NP_610694.1	FBgn0033644	Tret1-2	FBgn0033644	2R	11675935	11678014	Trehalose transporter 1-2	6	1	-0.0975873	-0.244173	6.749972548588998
NP_001247336.1	FBgn0263401	CG43447	FBgn0263401	3R	27440312	27440845		9	0	-0.108274	-0.246778	5.964253798033959
NP_001286007.1	FBgn0032624	CG6304	FBgn0032624	2L	17011476	17014700		25	0	-0.0677718	-0.247916	13.356298337630012
NP_650504.1	FBgn0038377	CG9632	FBgn0038377	3R	15860196	15861478		13	1	-0.0785514	-0.249057	8.654527107604807	4
NP_651150.1	FBgn0039083	CG10177	FBgn0039083	3R	23520146	23521583		18	0	-0.0681858	-0.249079	12.77515778401122
NP_572271.1	FBgn0029816	CG12729	FBgn0029816	X	5845280	5846106		17	0	-0.0667709	-0.249748	13.06398206432698
NP_723937.4				2L	15895637	15897001		19	0	-0.0603716	-0.249861	12.167603160667252
NP_001246459.1	FBgn0053200	VepD	FBgn0053200	2R	22408525	22409342	Ventrally-expressed protein D	16	0	-0.0554836	-0.25166	15.855681719684494
NP_723933.1	FBgn0028901	t-Grip91	FBgn0028901	2L	15784085	15790146	testis-specific gamma-tubulin ring protein 91	24	0	-0.125944	-0.252152	6.235746764603008
NP_477280.1	FBgn0020645	Lcp65Aa	FBgn0020645	3L	6151304	6151803	Lcp65Aa	16	1	-0.0745756	-0.252664	11.787562059054089	4
NP_573321.1	FBgn0030951	CG6873	FBgn0030951	X	18739216	18739895		18	0	-0.0531046	-0.253476	20.437295254094916
NP_609799.1	FBgn0032590	CG4631	FBgn0032590	2L	16607370	16610037		18	1	-0.0812047	-0.253767	9.206440957886045
NP_648544.2	FBgn0036246	CG17154	FBgn0036246	3L	12088626	12089225		15	0	-0.0809066	-0.254134	9.759437386569873
NP_729853.1	FBgn0052117	CG32117	FBgn0052117	3L	12902925	12903711		13	0	-0.0731974	-0.254145	9.495563077486048
NP_724035.2	FBgn0051784	CG31784	FBgn0051784	2L	17123307	17125961		26	0	-0.0721696	-0.254311	11.593632958801498
NP_001245762.1	FBgn0010341	Cdc42	FBgn0010341	X	19697091	19699938	Cell division cycle 42	73	2	-0.0530496	-0.25487	22.354370287629155	4
NP_608849.1	FBgn0031620	CG11929	FBgn0031620	2L	4682677	4687232		14	0	-0.133034	-0.255151	5.709627156371731
NP_731674.1	FBgn0261714	Cpn	FBgn0261714	3R	12162887	12166186	Calphotin	22	0	-0.105741	-0.255918	7.181103908858771
NP_001162861.1	FBgn0259952	Sfp24Bb	FBgn0259952	2L	3669261	3669775	Seminal fluid protein 24Bb	13	0	-0.0850693	-0.255978	6.537170263788969
NP_001287292.1	FBgn0051358	CG31358	FBgn0051358	3R	12027736	12031757		11	0	-0.0802795	-0.257273	10.152228387327725
NP_001260104.1	FBgn0031733	CG14006	FBgn0031733	2L	5726415	5728811		17	0	-0.0807681	-0.258961	10.789361133386794
NP_611250.1	FBgn0034263	CG10934	FBgn0034263	2R	17722339	17723381		15	0	-0.0619313	-0.259211	13.054493057374902
NP_731558.1	FBgn0051441	CG31441	FBgn0051441	3R	11236286	11237624		24	0	-0.0509418	-0.259936	17.837485172004744
NP_001097979.1	FBgn0085328	CG34299	FBgn0085328	3R	30249583	30250661		15	0	-0.0880248	-0.263603	8.121037735849056
NP_001287300.1	FBgn0266261	Sgsf	FBgn0266261	3R	12341674	12342373	Salivary gland-derived secreted factor	15	0	-0.0810252	-0.264658	11.88325720309206
NP_001036553.1	FBgn0034195	Spn53F	FBgn0034195	2R	17122898	17124237	Serpin 53F	9	0	-0.10103	-0.266761	6.9133729264796235
NP_001286877.1	FBgn0050430	CG30430	FBgn0050430	2R	25129432	25129985		14	5	-0.182291	-0.268827	5	4
NP_001097348.1	FBgn0085488	CG34459	FBgn0085488	2R	16824664	16826648		29	0	-0.0405473	-0.270927	26.205979791287064
NP_732891.1	FBgn0051413	Qsox4	FBgn0051413	3R	23702761	23704542	Quiescin sulfhydryl oxidase 4	12	0	-0.0767715	-0.272303	10.166860621251455
NP_001033940.1	FBgn0054054	CG34054	FBgn0054054	2R	11409810	11410438		10	0	-0.0755536	-0.273397	8.5451
NP_733243.2	FBgn0051253	CG31253	FBgn0051253	3R	27959346	27960573		12	0	-0.105675	-0.276274	6.813244895844129
NP_001027165.1	FBgn0053654	CG33654	FBgn0053654	3R	9582515	9583222		10	0	-0.116822	-0.276687	6.404305972466618
NP_611245.2	FBgn0260764	CG42562	FBgn0260764	2R	17685814	17686410		13	0	-0.0816781	-0.276932	12.119631093544138
NP_001246756.1	FBgn0262891	CG43246	FBgn0262891	3L	14536634	14537272		11	0	-0.130961	-0.277924	5.014864172219375
NP_727191.2	FBgn0052720	CG32720	FBgn0052720	X	7535625	7536959		14	0	-0.121613	-0.278432	5
NP_648928.1	FBgn0036670	CG13029	FBgn0036670	3L	16860622	16861838		13	0	-0.0869105	-0.278941	10.271154703522068
NP_001261857.1	FBgn0263763	CG43680	FBgn0263763	3L	15052998	15053351		12	0	-0.103513	-0.279924	7.181791626095424
NP_001027253.1	FBgn0032364	CG4970	FBgn0032364	2L	11517391	11519783		17	0	-0.101796	-0.280924	7.126518518518519
NP_001189261.2				3R	21367912	21368220		17	0	-0.0659498	-0.282436	14.834294072098425
NP_001246520.1	FBgn0262679	CG43149	FBgn0262679	3L	53873	54751		25	4	-0.091446	-0.28356	12.479882955376738	4
NP_648751.1	FBgn0036482	CG13457	FBgn0036482	3L	15127940	15131378		22	0	-0.148375	-0.284177	5
NP_001138073.1	FBgn0261019	moi	FBgn0261019	3R	18255530	18257677	modigliani	21	0	-0.060743	-0.285132	21.08216002747253
NP_001261162.1	FBgn0264298	CG43776	FBgn0264298	2R	24123167	24126630		13	0	-0.0834307	-0.285782	9.79744
NP_572409.2	FBgn0029964	CG1409	FBgn0029964	X	7858173	7858794		19	1	-0.0687847	-0.286365	14.660322108345534
NP_001260478.1	FBgn0264364	CG43816	FBgn0264364	2L	16004325	16005461		21	4	-0.070021	-0.287014	17.04385888879258	5
NP_608538.2	FBgn0031270	CG13689	FBgn0031270	2L	602813	604430		21	0	-0.0750673	-0.287168	15.312061591103507
NP_001138035.1	FBgn0259740	CG42394	FBgn0259740	3R	10849825	10851788		20	5	-0.0653241	-0.287314	16.72110075914424	4
NP_609001.2	FBgn0031786	CG13989	FBgn0031786	2L	6160400	6161309		12	0	-0.106574	-0.287716	5.621414913957935
NP_001097172.1	FBgn0085199	CG34170	FBgn0085199	2L	17311468	17311820		15	5	-0.0732727	-0.289774	14.444140056502011	4
NP_001285705.1	FBgn0051907	Mst27D	FBgn0051907	2L	7059214	7060851	Male specific transcript 27D	16	0	-0.167111	-0.29001	5
NP_609508.1	FBgn0032366	CG14930	FBgn0032366	2L	11520358	11521285		18	0	-0.114182	-0.290273	6.607890148212729
NP_001097591.1	FBgn0250825	CG34241	FBgn0250825	3L	12127979	12128461		21	0	-0.0710042	-0.290401	15.208051970253868
NP_652408.2	FBgn0040786	CG14104	FBgn0040786	3L	19806811	19807199		32	0	-0.0473545	-0.290808	27.379845604714866
NP_001246249.1	FBgn0263271	CG43397	FBgn0263271	2R	10354724	10355831		25	2	-0.0523477	-0.291213	24.5163	4
NP_650473.1	FBgn0038345	maca	FBgn0038345	3R	15494602	15495620	maca	12	0	-0.113814	-0.292778	7.524225575853852
NP_001033838.1	FBgn0054028	CG34028	FBgn0054028	X	9511524	9512162		13	0	-0.116126	-0.293273	7.273292528903138
NP_001260525.1	FBgn0032626	CG12620	FBgn0032626	2L	17087641	17089186		16	0	-0.09361	-0.294563	8.636825572801182
NP_001284918.1	FBgn0029825	CG12728	FBgn0029825	X	5942606	5945250		15	0	-0.151313	-0.295867	5
NP_995854.2	FBgn0053458	CG33458	FBgn0053458	2R	16486674	16487801		23	0	-0.0698189	-0.296043	17.29911747065376
NP_609931.1	FBgn0028569	robl37BC	FBgn0028569	2L	19010866	19011532	robl37BC	18	0	-0.0585465	-0.29716	18.275614494467437
NP_648066.1	FBgn0035725	Mis12	FBgn0035725	3L	6968035	6969048	Mis12	26	0	-0.0624257	-0.298369	20.312421264802218
NP_001097605.1	FBgn0036421	CG13481	FBgn0036421	3L	14368925	14369707		16	0	-0.0958241	-0.298538	9.216937036018697
NP_001163170.1	FBgn0259967	Sfp53D	FBgn0259967	2R	16744295	16745114	Seminal fluid protein 53D	15	0	-0.134641	-0.299231	5
NP_649651.2	FBgn0260766	CG42564	FBgn0260766	3R	6374475	6377348		31	0	-0.0685246	-0.299299	16.129953131657434
NP_573386.2	FBgn0031022	CG12204	FBgn0031022	X	19493292	19494401		21	0	-0.0833837	-0.300141	10.934478371501273
NP_001246878.1	FBgn0263249	CG43392	FBgn0263249	3L	22029453	22029770		11	0	-0.104444	-0.301377	7.374226116773026
NP_001286483.1	FBgn0053017	CG33017	FBgn0053017	2R	16272114	16277655		25	0	-0.100757	-0.302111	8.374424405218726
NP_650615.2	FBgn0051418	CG31418	FBgn0051418	3R	17283795	17284511		16	0	-0.0763834	-0.30374	10.111371841155234
NP_651513.1	FBgn0039462	CG14252	FBgn0039462	3R	26945534	26947248		19	0	-0.0722763	-0.305104	17.728761775439192
NP_648962.1	FBgn0036703	CG7707	FBgn0036703	3L	17243436	17244746		13	0	-0.14517	-0.305294	5.698631698973775
NP_001163120.1	FBgn0260007	CG42493	FBgn0260007	2R	11778526	11779235		17	0	-0.0732056	-0.307016	14.033
NP_652367.1	FBgn0040735	BomT2	FBgn0040735	2R	18388995	18389443	Bomanin Tailed 2	21	0	-0.0685131	-0.308351	19.060890921409214
NP_001369086.1				2R	14738403	14739209		12	0	-0.140478	-0.310291	6.3022646257076955
NP_649536.1	FBgn0037325	CG12147	FBgn0037325	3R	5425369	5427257		13	0	-0.070612	-0.31031	17.202811415022442
NP_573383.1	FBgn0031018	narya	FBgn0031018	X	19475063	19476055	narya	11	0	-0.0993967	-0.315419	11.303471044882663
NP_001369107.1				2R	21498631	21498813		16	0	-0.0832917	-0.319785	14.638719915366305
NP_001036539.1	FBgn0033756	CG17760	FBgn0033756	2R	12625808	12628619		7	0	-0.119409	-0.321662	6.434370057986294
NP_001027132.2	FBgn0053689	CG33689	FBgn0053689	3L	16200229	16200926		11	0	-0.0947088	-0.32588	11.485028876055086
NP_001287546.1	FBgn0040608	CG14246	FBgn0040608	3R	26727314	26730117		24	0	-0.0624631	-0.326439	22.503370407819347
NP_001260989.1	FBgn0264377	CG43829	FBgn0264377	2R	15193996	15194505		12	0	-0.111483	-0.32873	9.756542140407868
NP_001096903.2	FBgn0085367	CG34338	FBgn0085367	X	7768737	7769161		18	0	-0.0975393	-0.329175	11.792354551072659
NP_001259634.1	FBgn0264739	CG43997	FBgn0264739	X	17023499	17024042		11	0	-0.133705	-0.330125	7.087133631395926
NP_723377.1	FBgn0051901	Mur29B	FBgn0051901	2L	8352187	8355172	Mucin related 29B	25	0	-0.0912649	-0.33092	13.428063311399608
NP_001246861.1	FBgn0262855	CG43219	FBgn0262855	3L	21220400	21223118		12	0	-0.149036	-0.331493	6.294897504456328
NP_524088.2	FBgn0004588	Eig71Ea	FBgn0004588	3L	15649126	15649661	Ecdysone-induced gene 71Ea	15	0	-0.0946309	-0.33211	12.834742438769284
NP_001247250.1	FBgn0262541	CG43095	FBgn0262541	3R	22771156	22771770		15	0	-0.113793	-0.333743	8.612926918839515
NP_609784.2	FBgn0028896	CG17329	FBgn0028896	2L	16291284	16291948		11	0	-0.121526	-0.334694	7.223985352456515
NP_523842.2	FBgn0288686	betaTub60D	FBgn0288686	2R	24305881	24313099	beta-Tubulin at 60D	72	21	-0.0470872	-0.335428	42.52331089503864	2
NP_730346.2	FBgn0052201	CG32201	FBgn0052201	3L	18609620	18611862		19	0	-0.0860943	-0.335579	11.782219884271436
NP_722789.1	FBgn0051681	CG31681	FBgn0051681	2L	2285925	2286873		15	0	-0.189738	-0.336356	5.0006830601092895
NP_001163862.1	FBgn0040514	CG17169	FBgn0040514	X	23084672	23085536		27	0	-0.0601876	-0.336846	24.371935402895154
NP_651695.1	FBgn0039666	Diedel	FBgn0039666	3R	29493852	29494267	Diedel	21	0	-0.112391	-0.337756	9.074145357895702
NP_001262500.1	FBgn0264830	CG44038	FBgn0264830	3R	12260969	12261230		11	1	-0.10538	-0.339092	11.037663948954272	2
NP_732699.1	FBgn0051164	Ir94a	FBgn0051164	3R	22113427	22115214	Ionotropic receptor 94a	9	0	-0.176358	-0.339248	5.689207650273224
NP_001260471.1	FBgn0264545	CG43924	FBgn0264545	2L	15710579	15711099		6	0	-0.179622	-0.342109	5
NP_001262594.1	FBgn0264832	CG44040	FBgn0264832	3R	15320378	15320691		8	0	-0.15861	-0.343145	5.685892725936811
NP_001260755.1	FBgn0263656	CG43647	FBgn0263656	2R	7020133	7020746		13	0	-0.199173	-0.343808	5
NP_523771.1	FBgn0024196	robl	FBgn0024196	2R	17456472	17457129	roadblock	73	0	-0.0823808	-0.345102	16.375283079909416
NP_001097790.1	FBgn0085302	CG34273	FBgn0085302	3R	14517042	14517487		12	0	-0.125865	-0.346173	8.824490172556981
NP_001245542.1	FBgn0262575	CG43115	FBgn0262575	X	6065729	6066416		7	0	-0.159788	-0.346387	6.685058896466212
NP_001259110.1	FBgn0040343	CG3713	FBgn0040343	X	846171	847157		11	0	-0.105094	-0.351579	9.44419
NP_609260.1	FBgn0032080	CG9525	FBgn0032080	2L	8959255	8962354		18	0	-0.0956602	-0.35463	12.599773143704738
NP_650487.1	FBgn0038359	CG5614	FBgn0038359	3R	15779805	15781092		29	0	-0.0725511	-0.356209	19.163803367919716
NP_001247294.1	FBgn0262962	CG43273	FBgn0262962	3R	24830301	24830973		10	0	-0.11562	-0.357035	9.65044
NP_001097479.2	FBgn0085288	Grl62c	FBgn0085288	3L	2026991	2028326	Gustatory receptor-like 62c	19	0	-0.08434	-0.357834	15.783774522402124
NP_609065.1	FBgn0031849	CG11327	FBgn0031849	2L	6684842	6686712		18	0	-0.158812	-0.358734	6.445656824989302
NP_001104078.2	FBgn0085692	CG41561	FBgn0085692	Un	7386	9527		18	0	-0.203271	-0.359147	5.024672959099188
NP_650793.1	FBgn0038691	CG5250	FBgn0038691	3R	19228217	19229276		17	0	-0.0831736	-0.359327	15.29998292641284
NP_001162870.1	FBgn0259958	Sfp24F	FBgn0259958	2L	4441429	4442060	Seminal fluid protein 24F	13	0	-0.137383	-0.35939	7.216791604197901
NP_651614.1	FBgn0039576	UQCR-14L	FBgn0039576	3R	28294048	28294550	Ubiquinol-cytochrome c reductase 14 kDa subunit-like	16	0	-0.0936677	-0.359739	14.078130360205831
NP_611401.2	FBgn0034423	tbrd-2	FBgn0034423	2R	19259909	19262294	testis-specifically expressed bromodomain containing protein-2	24	0	-0.101114	-0.366329	13.415530370108021
NP_652637.1	FBgn0040104	lectin-24A	FBgn0040104	2L	3716800	3717773	lectin-24A	15	0	-0.125805	-0.366455	8.420019723865877
NP_523519.2	FBgn0032095	Toll-4	FBgn0032095	2L	9084107	9089440	Toll-4	22	0	-0.094757	-0.369599	14.850335455014623
NP_608365.1	FBgn0031082	lky	FBgn0031082	X	20000968	20002096	leaky	16	1	-0.167598	-0.373998	5.299575954103267	1
NP_001246709.1	FBgn0262890	CG43245	FBgn0262890	3L	10771925	10773399		12	0	-0.154502	-0.375595	6.53076
NP_476944.1	FBgn0010296	ng4	FBgn0010296	X	3243954	3244220	new glue 4	18	0	-0.0831853	-0.377022	18.879871502240256
NP_996064.1	FBgn0053265	Muc68E	FBgn0053265	3L	11967343	11972979	Mucin 68E	24	0	-0.123118	-0.377556	12.858926699075399
NP_001369047.1				3L	11600377	11600751		21	0	-0.0816798	-0.384708	18.281115879828327
NP_001163152.1	FBgn0041581	AttB	FBgn0041581	2R	14749223	14750165	Attacin-B	11	0	-0.134401	-0.384967	10.149514338575393
NP_001259620.1	FBgn0030757	CG9902	FBgn0030757	X	16542124	16547520		8	0	-0.163823	-0.38554	5.846314221891288
NP_725729.2	FBgn0050323	CG30323	FBgn0050323	2R	17853295	17854296		16	0	-0.152164	-0.389181	7.0995549535603715
NP_996182.2	FBgn0053325	CG33325	FBgn0053325	3R	8678954	8680034		13	1	-0.181233	-0.391388	5
NP_610975.1	FBgn0033950	CG12862	FBgn0033950	2R	14640214	14640626		12	0	-0.167656	-0.395573	6.3370512003399195
NP_608774.1	FBgn0031531	CG8840	FBgn0031531	2L	3410560	3411199		16	0	-0.118175	-0.398702	7.160131668118889
NP_001261740.1	FBgn0264725	CG43993	FBgn0264725	3L	12032557	12032999		13	0	-0.140221	-0.400014	8.981083562901745
NP_001027409.1	FBgn0053752	CG33752	FBgn0053752	2R	12545689	12546301		16	0	-0.144882	-0.401128	8.047475508666164
NP_001163689.1	FBgn0038979	tHMG2	FBgn0038979	3R	22492953	22493746	testis-enriched HMG-box-containing protein 2	12	0	-0.184774	-0.405265	5.688899590657356
NP_001261389.1	FBgn0264516	CG43915	FBgn0264516	3L	3972899	3973784		14	0	-0.160495	-0.407932	7.078179119247897
NP_732700.2	FBgn0051424	Ir94b	FBgn0051424	3R	22115471	22117249	Ionotropic receptor 94b	14	0	-0.173217	-0.408	6.377521277836073
NP_723799.1	FBgn0051730	CG31730	FBgn0051730	2L	13259064	13259743		18	0	-0.0942654	-0.408789	19.643930440655073
NP_001356964.1				2R	18231565	18232294		15	0	-0.16483	-0.414975	6.389993445488311
NP_001097398.1	FBgn0050288	CG30288	FBgn0050288	2R	21519243	21520393		14	0	-0.172932	-0.416749	7.421226958525345
NP_732246.1	FBgn0038523	Sgs5bis	FBgn0038523	3R	17594386	17595057		19	0	-0.0938647	-0.418112	17.628752642706132
NP_001369128.1				2L	13118932	13119105		11	0	-0.15296	-0.418497	7.974471327871975
NP_477151.1	FBgn0015584	Acp53Ea	FBgn0015584	2R	16749803	16750335	Accessory gland protein 53Ea	10	0	-0.15488	-0.42016	7.138387964531234
NP_725170.1	FBgn0050334	CG30334	FBgn0050334	2R	12440633	12441320		15	0	-0.125781	-0.430566	11.086128659133374
NP_572399.1	FBgn0029952	CG12689	FBgn0029952	X	7585303	7586131		15	0	-0.146723	-0.435312	9.618072618072619
NP_725973.1				2R	20548622	20549098		13	0	-0.199644	-0.436717	5.010927390366643
NP_001246322.1	FBgn0262881	Mtkl	FBgn0262881	2R	14638538	14638935	Mtk-like	7	0	-0.196342	-0.43809	5
NP_001369022.1				3R	17667574	17667702		7	1	-0.189921	-0.449461	6.601423487544484	4
NP_608540.1	FBgn0031273	CG2839	FBgn0031273	2L	625652	628200		14	0	-0.209377	-0.454615	5.0040640688501075
NP_610208.1	FBgn0033067	CG11211	FBgn0033067	2R	6180926	6181626		20	0	-0.103189	-0.455846	18.01206852898979
NP_724344.1	FBgn0053895	His4:CG33895	FBgn0053895	2L	21468956	21469368	His4:CG33895	72	0	-0.21349	-0.457872	6.332601536772777
NP_001285064.1	FBgn0052695	CG32695	FBgn0052695	X	9872382	9874057		15	0	-0.111138	-0.458448	15.245615528690617
NP_723923.1	FBgn0028517	CG18478	FBgn0028517	2L	15670174	15671223		11	0	-0.253604	-0.463802	5.003264417845484
NP_001286526.1	FBgn0028956	mthl3	FBgn0028956	2R	17448533	17452598	methuselah-like 3	9	0	-0.241415	-0.464722	5.468003412969283
NP_572973.2	FBgn0030583	CG14410	FBgn0030583	X	14836725	14837330		18	0	-0.231067	-0.469658	5.376470588235295
NP_001036776.1	FBgn0039782	CG15539	FBgn0039782	3R	30505987	30507977		10	0	-0.174046	-0.486663	6.901232032854209
NP_996301.2	FBgn0053346	CG33346	FBgn0053346	3R	28669233	28670452		15	0	-0.158486	-0.498656	9.650955414012738
NP_608754.1	FBgn0264744	CG44002	FBgn0264744	2L	3169820	3171092		17	0	-0.29868	-0.507631	5.041666666666667
NP_001260361.1	FBgn0032283	CG7296	FBgn0032283	2L	10686124	10687066		13	0	-0.204619	-0.54229	8.24174
NP_001259180.1	FBgn0029603	CG14053	FBgn0029603	X	2191639	2193909		12	0	-0.194234	-0.543711	5
NP_620474.2	FBgn0040509	ACXB	FBgn0040509	2L	12916814	12921008	Adenylyl cyclase X B	10	0	-0.150121	-0.562326	11.9887
NP_611122.1	FBgn0034120	CG15710	FBgn0034120	2R	16347614	16348527		15	0	-0.273739	-0.60171	5.789952798381659
NP_572158.1	FBgn0029702	CG15572	FBgn0029702	X	4268701	4271083		23	0	-0.142452	-0.62247	17.240037706744367
NP_731158.1	FBgn0037500	CG17944	FBgn0037500	3R	7361368	7362123		14	0	-0.237261	-0.822744	8.775546257554625
NP_729804.1	FBgn0052102	CG32102	FBgn0052102	3L	12469072	12469784		9	0	-0.630666	-1.05047	5
NP_001286410.1	FBgn0033912	RpS23	FBgn0033912	2R	14215096	14216627	Ribosomal protein S23	73	9	-0.396196	-1.14819	9.425068493150684	2

### Sheet: Table S4-Community GO
#Table S4 - gProfiler2 results for each of the connected communities. Community - community id; p_value - BH corrected p-value of GO term; term_size - number of genes in background in term; query_size - number of genes in community in term; Intersection - overlap in term size and query size; Precision - proportion of query in term; recall - proportion of term in query; term_id - GO term ID;source-source of term ID; term_name- description of term; effective domain size - number of genes in background; source_origin - internal gProfiler ID; highlighted - gProfiler heuristic to determine if term is likely driver of enrichment among other terms as well.
Community	p_value	term_size	query_size	intersection_size	precision	recall	term_id	source	term_name	effective_domain_size	source_order	highlighted
comm_1	0.00101987	782	5207	547	0.10505089302861532	0.6994884910485933	GO:0046914	GO:MF	transition metal ion binding	8551	5638	TRUE
comm_1	0.022701594225256097	639	5207	447	0.085846	0.6995305164319249	GO:0008270	GO:MF	zinc ion binding	8551	1600	FALSE
comm_1	0.013853255363552815	441	5207	318	0.0610716	0.7210884353741497	GO:0043565	GO:MF	sequence-specific DNA binding	8551	5209	TRUE
comm_1	0.0395931	79	5207	68	0.013059343191857115	0.8607594936708861	GO:0008238	GO:MF	exopeptidase activity	8551	1581	TRUE
comm_1	0.00776784	525	5207	367	0.070482	0.699048	HP:0012379	HP	Abnormal circulating enzyme concentration or activity	8551	7809	FALSE
comm_1	0.00669041	354	5207	255	0.0489725	0.7203389830508474	HP:0001005	HP	Dermatological manifestations of systemic disorders	8551	905	FALSE
comm_1	0.0466824	260	5207	189	0.0362973	0.7269230769230769	HP:0000952	HP	Jaundice	8551	711	FALSE
comm_1	0.012658838484653677	230	5207	171	0.0328404	0.7434782608695653	HP:0005930	HP	Abnormal epiphysis morphology	8551	3567	FALSE
comm_1	0.00202893	138	5207	110	0.021125408104474747	0.7971014492753623	HP:0004379	HP	Abnormality of alkaline phosphatase level	8551	3639	FALSE
comm_1	0.0192879	21	5207	20	0.00384098	0.9523809523809523	KEGG:00563	KEGG	Glycosylphosphatidylinositol (GPI)-anchor biosynthesis	8551	88	FALSE
comm_2	1.2416478543193776e-8	7485	2174	1996	0.9181232750689973	0.26666666666666666	GO:0008150	GO:BP	biological_process	8551	2984	FALSE
comm_2	2.234767014480971e-17	6673	2174	1852	0.8518859245630175	0.2775363404765473	GO:0009987	GO:BP	cellular process	8551	3649	FALSE
comm_2	0.0330142	4359	2174	1206	0.5547378104875805	0.276669	GO:0008152	GO:BP	metabolic process	8551	2985	FALSE
comm_2	2.1411872831698724e-4	2562	2174	759	0.34912603495860167	0.2962529274004684	GO:0071840	GO:BP	cellular component organization or biogenesis	8551	15796	FALSE
comm_2	2.9573335332086216e-4	2408	2174	717	0.3298068077276909	0.2977574750830565	GO:0016043	GO:BP	cellular component organization	8551	4835	FALSE
comm_2	0.016737	2117	2174	626	0.28794848206071755	0.295701	GO:0048856	GO:BP	anatomical structure development	8551	12247	FALSE
comm_2	1.4407793360686977e-11	1887	2174	618	0.2842686292548298	0.3275039745627981	GO:0051179	GO:BP	localization	8551	12665	FALSE
comm_2	1.261240497969115e-14	1671	2174	571	0.2626494940202392	0.3417115499700778	GO:0051234	GO:BP	establishment of localization	8551	12687	FALSE
comm_2	3.195417947060388e-14	1607	2174	551	0.2534498620055198	0.342875	GO:0006810	GO:BP	transport	8551	2362	FALSE
comm_2	0.00159361	1609	2174	496	0.2281508739650414	0.30826600372902424	GO:0019538	GO:BP	protein metabolic process	8551	5499	FALSE
comm_2	6.024257160533708e-6	1298	2174	424	0.19503219871205152	0.3266563944530046	GO:0044085	GO:BP	cellular component biogenesis	8551	10211	FALSE
comm_2	0.027403324619986222	1352	2174	417	0.19181232750689972	0.3084319526627219	GO:0006996	GO:BP	organelle organization	8551	2478	FALSE
comm_2	2.2077389297302615e-6	1125	2174	377	0.1734130634774609	0.33511111111111114	GO:0022607	GO:BP	cellular component assembly	8551	6180	FALSE
comm_2	0.0292965	1154	2174	362	0.16651333946642136	0.31369150779896016	GO:0048468	GO:BP	cell development	8551	11920	FALSE
comm_2	3.927944608172302e-6	932	2174	320	0.14719411223551057	0.34334763948497854	GO:0009056	GO:BP	catabolic process	8551	3092	FALSE
comm_2	4.0310348259739955e-12	747	2174	288	0.13247470101195952	0.3855421686746988	GO:0051641	GO:BP	cellular localization	8551	12930	TRUE
comm_2	1.8490617660993873e-6	818	2174	288	0.13247470101195952	0.35207823960880197	GO:0033036	GO:BP	macromolecule localization	8551	7480	FALSE
comm_2	2.3107321294703614e-7	765	2174	276	0.12695492180312787	0.3607843137254902	GO:0065008	GO:BP	regulation of biological quality	8551	14785	TRUE
comm_2	4.557719998025595e-11	662	2174	258	0.11867525298988041	0.38972809667673713	GO:0051649	GO:BP	establishment of localization in cell	8551	12938	FALSE
comm_2	2.6740260057268017e-8	638	2174	241	0.11085556577736891	0.3777429467084639	GO:0008104	GO:BP	intracellular protein localization	8551	2983	FALSE
comm_2	0.028775406822767302	705	2174	235	0.10809567617295308	0.3333333333333333	GO:0003006	GO:BP	developmental process involved in reproduction	8551	1408	FALSE
comm_2	0.00137822	628	2174	219	0.10073597056117756	0.3487261146496815	GO:0044281	GO:BP	small molecule metabolic process	8551	10246	FALSE
comm_2	6.523915841784956e-5	602	2174	217	0.099816	0.36046511627906974	GO:0051128	GO:BP	regulation of cellular component organization	8551	12627	FALSE
comm_2	8.914275087038709e-11	523	2174	213	0.0979761	0.4072657743785851	GO:0016192	GO:BP	vesicle-mediated transport	8551	4920	FALSE
comm_2	3.475772748491798e-8	530	2174	207	0.0952162	0.3905660377358491	GO:0046907	GO:BP	intracellular transport	8551	11590	FALSE
comm_2	0.010969905898862375	588	2174	203	0.0933763	0.34523809523809523	GO:0022412	GO:BP	cellular process involved in reproduction in multicellular organism	8551	6169	FALSE
comm_2	0.0124648	555	2174	193	0.0887764	0.34774774774774775	GO:0007281	GO:BP	germ cell development	8551	2671	FALSE
comm_2	2.7089758069199225e-5	505	2174	189	0.0869365	0.37425742574257426	GO:0043933	GO:BP	protein-containing complex organization	8551	10169	FALSE
comm_2	7.109740402123709e-8	470	2174	187	0.0860166	0.39787234042553193	GO:0045184	GO:BP	establishment of protein localization	8551	10552	FALSE
comm_2	0.0391376	502	2174	175	0.0804968	0.34860557768924305	GO:0007292	GO:BP	female gamete generation	8551	2682	FALSE
comm_2	0.00375011	477	2174	172	0.0791168	0.36058700209643607	GO:0009057	GO:BP	macromolecule catabolic process	8551	3093	FALSE
comm_2	0.00238416	471	2174	171	0.0786569	0.3630573248407643	GO:0048477	GO:BP	oogenesis	8551	11923	FALSE
comm_2	3.489262203987769e-8	411	2174	169	0.0777369	0.41119221411192214	GO:0015031	GO:BP	protein transport	8551	4557	FALSE
comm_2	1.4343116156852039e-5	431	2174	167	0.0768169	0.3874709976798144	GO:0065003	GO:BP	protein-containing complex assembly	8551	14781	FALSE
comm_2	4.818400615361001e-7	397	2174	161	0.074057	0.40554156171284633	GO:0006412	GO:BP	translation	8551	2062	FALSE
comm_2	4.818400615361001e-7	397	2174	161	0.074057	0.40554156171284633	GO:0160307	GO:BP	protein biosynthetic process	8551	19039	FALSE
comm_2	0.00464003	354	2174	134	0.061637534498620056	0.3785310734463277	GO:0016071	GO:BP	mRNA metabolic process	8551	4855	FALSE
comm_2	2.1900986495907438e-4	308	2174	124	0.0570377	0.4025974025974026	GO:0030163	GO:BP	protein catabolic process	8551	6256	FALSE
comm_2	1.1426364728055113e-5	293	2174	123	0.0565777	0.4197952218430034	GO:0006082	GO:BP	organic acid metabolic process	8551	1846	FALSE
comm_2	1.4984320839381524e-5	291	2174	122	0.0561178	0.41924398625429554	GO:0043436	GO:BP	oxoacid metabolic process	8551	10020	FALSE
comm_2	2.5453728811577303e-5	290	2174	121	0.0556578	0.41724137931034483	GO:0019752	GO:BP	carboxylic acid metabolic process	8551	5632	FALSE
comm_2	0.00488577	300	2174	117	0.053817847286108556	0.39	GO:0006812	GO:BP	monoatomic cation transport	8551	2364	FALSE
comm_2	1.5305368040741373e-6	253	2174	112	0.051517939282428704	0.4426877470355731	GO:0019941	GO:BP	modification-dependent protein catabolic process	8551	5664	FALSE
comm_2	2.067611247444169e-6	254	2174	112	0.051517939282428704	0.4409448818897638	GO:0043632	GO:BP	modification-dependent macromolecule catabolic process	8551	10126	FALSE
comm_2	1.1049877283749404e-6	249	2174	111	0.051058	0.4457831325301205	GO:0006511	GO:BP	ubiquitin-dependent protein catabolic process	8551	2125	FALSE
comm_2	0.013994616788689573	286	2174	111	0.051058	0.3881118881118881	GO:0030029	GO:BP	actin filament-based process	8551	6218	FALSE
comm_2	0.00653587	273	2174	108	0.049678	0.3956043956043956	GO:0006397	GO:BP	mRNA processing	8551	2050	FALSE
comm_2	0.00891821	265	2174	105	0.0482981	0.39622641509433965	GO:0009894	GO:BP	regulation of catabolic process	8551	3593	FALSE
comm_2	4.069195057896407e-8	219	2174	104	0.0478381	0.4748858447488584	GO:0006091	GO:BP	generation of precursor metabolites and energy	8551	1853	TRUE
comm_2	1.672022182775385e-7	223	2174	104	0.0478381	0.4663677130044843	GO:0010498	GO:BP	proteasomal protein catabolic process	8551	3993	FALSE
comm_2	0.0428169	266	2174	103	0.0473781	0.38721804511278196	GO:0055086	GO:BP	nucleobase-containing small molecule metabolic process	8551	13262	FALSE
comm_2	0.0385014	256	2174	100	0.045998160073597055	0.390625	GO:0044087	GO:BP	regulation of cellular component biogenesis	8551	10212	FALSE
comm_2	0.0258067	251	2174	99	0.0455382	0.3944223107569721	GO:0098655	GO:BP	monoatomic cation transmembrane transport	8551	17576	FALSE
comm_2	0.00532578	241	2174	98	0.045078196872125116	0.4066390041493776	GO:0008380	GO:BP	RNA splicing	8551	3046	FALSE
comm_2	1.0658121482437758e-7	202	2174	97	0.0446182	0.4801980198019802	GO:0015980	GO:BP	energy derivation by oxidation of organic compounds	8551	4818	FALSE
comm_2	0.00543316	238	2174	97	0.0446182	0.40756302521008403	GO:0051130	GO:BP	positive regulation of cellular component organization	8551	12629	FALSE
comm_2	0.0362597	240	2174	95	0.043698252069917204	0.3958333333333333	GO:0006753	GO:BP	nucleoside phosphate metabolic process	8551	2324	FALSE
comm_2	2.0688691543020373e-8	184	2174	92	0.0423183	0.5	GO:0043161	GO:BP	proteasome-mediated ubiquitin-dependent protein catabolic process	8551	9895	TRUE
comm_2	0.00276255	220	2174	92	0.0423183	0.41818181818181815	GO:0000375	GO:BP	RNA splicing, via transesterification reactions	8551	106	FALSE
comm_2	0.00276255	220	2174	92	0.0423183	0.41818181818181815	GO:0000377	GO:BP	RNA splicing, via transesterification reactions with bulged adenosine as nucleophile	8551	108	FALSE
comm_2	0.00276255	220	2174	92	0.0423183	0.41818181818181815	GO:0000398	GO:BP	mRNA splicing, via spliceosome	8551	120	TRUE
comm_2	2.708785995883369e-21	130	2174	90	0.0413983	0.6923076923076923	GO:0002181	GO:BP	cytoplasmic translation	8551	709	TRUE
comm_2	9.33432188363448e-6	192	2174	89	0.0409384	0.4635416666666667	GO:0140352	GO:BP	export from cell	8551	18502	FALSE
comm_2	1.5845506489140645e-5	185	2174	86	0.0395584	0.4648648648648649	GO:0032940	GO:BP	secretion by cell	8551	7414	FALSE
comm_2	5.21073146792725e-4	196	2174	86	0.0395584	0.4387755102040816	GO:0046903	GO:BP	secretion	8551	11589	FALSE
comm_2	5.535626560379745e-5	183	2174	84	0.0386385	0.45901639344262296	GO:0051668	GO:BP	localization within membrane	8551	12955	FALSE
comm_2	0.023110312903924898	204	2174	84	0.0386385	0.4117647058823529	GO:0090066	GO:BP	regulation of anatomical structure size	8551	16800	FALSE
comm_2	0.0488649	204	2174	83	0.038178472861085555	0.4068627450980392	GO:0072521	GO:BP	purine-containing compound metabolic process	8551	16245	FALSE
comm_2	3.5361690844819046e-7	161	2174	81	0.037258509659613616	0.5031055900621118	GO:0045333	GO:BP	cellular respiration	8551	10591	FALSE
comm_2	3.884154161037903e-6	156	2174	77	0.0354186	0.4935897435897436	GO:0009060	GO:BP	aerobic respiration	8551	3096	FALSE
comm_2	1.3905171619403476e-5	151	2174	74	0.0340386	0.4900662251655629	GO:0044282	GO:BP	small molecule catabolic process	8551	10247	FALSE
comm_2	8.412503801080063e-5	153	2174	73	0.0335787	0.477124	GO:0007015	GO:BP	actin filament organization	8551	2491	TRUE
comm_2	0.0432641	170	2174	72	0.0331187	0.4235294117647059	GO:0009896	GO:BP	positive regulation of catabolic process	8551	3595	FALSE
comm_2	0.0188573	164	2174	71	0.0326587	0.4329268292682927	GO:0009117	GO:BP	nucleotide metabolic process	8551	3136	FALSE
comm_2	5.198513884783678e-6	135	2174	69	0.0317387	0.5111111111111111	GO:0048193	GO:BP	Golgi vesicle transport	8551	11725	FALSE
comm_2	0.0232467	147	2174	65	0.029898804047838085	0.4421768707482993	GO:0022603	GO:BP	regulation of anatomical structure morphogenesis	8551	6176	TRUE
comm_2	0.00313351	135	2174	63	0.028978840846366146	0.4666666666666667	GO:0006163	GO:BP	purine nucleotide metabolic process	8551	1895	FALSE
comm_2	0.0407067	143	2174	63	0.028978840846366146	0.4405594405594406	GO:0031344	GO:BP	regulation of cell projection organization	8551	6679	FALSE
comm_2	0.0400288	114	2174	53	0.024379	0.4649122807017544	GO:0071826	GO:BP	protein-RNA complex organization	8551	15786	FALSE
comm_2	0.00178704	103	2174	52	0.023919	0.5048543689320388	GO:0032970	GO:BP	regulation of actin filament-based process	8551	7440	FALSE
comm_2	0.0185766	109	2174	52	0.023919	0.47706422018348627	GO:0022618	GO:BP	protein-RNA complex assembly	8551	6190	FALSE
comm_2	0.00239682	101	2174	51	0.023459061637534497	0.50495	GO:0032956	GO:BP	regulation of actin cytoskeleton organization	8551	7427	FALSE
comm_2	0.011819214122777054	105	2174	51	0.023459061637534497	0.4857142857142857	GO:0023061	GO:BP	signal release	8551	6210	FALSE
comm_2	0.0011716	94	2174	49	0.022539098436062558	0.5212765957446809	GO:0006887	GO:BP	exocytosis	8551	2412	FALSE
comm_2	0.0065183	98	2174	49	0.022539098436062558	0.5	GO:0046395	GO:BP	carboxylic acid catabolic process	8551	11315	FALSE
comm_2	0.0065183	98	2174	49	0.022539098436062558	0.5	GO:0016054	GO:BP	organic acid catabolic process	8551	4844	TRUE
comm_2	0.019390653968559414	98	2174	48	0.0220791	0.4897959183673469	GO:0099003	GO:BP	vesicle-mediated transport in synapse	8551	17758	FALSE
comm_2	0.0381451	97	2174	47	0.021619135234590615	0.4845360824742268	GO:0099504	GO:BP	synaptic vesicle cycle	8551	17855	FALSE
comm_2	1.0567953795059649e-5	75	2174	45	0.020699172033118676	0.6	GO:1902600	GO:BP	proton transmembrane transport	8551	20838	TRUE
comm_2	0.0211145	90	2174	45	0.020699172033118676	0.5	GO:0090150	GO:BP	establishment of protein localization to membrane	8551	16862	FALSE
comm_2	0.0283309	88	2174	44	0.020239190432382703	0.5	GO:0022900	GO:BP	electron transport chain	8551	6195	FALSE
comm_2	0.038016861509288825	86	2174	43	0.019779208831646734	0.5	GO:0099643	GO:BP	signal release from synapse	8551	17937	FALSE
comm_2	0.038016861509288825	86	2174	43	0.019779208831646734	0.5	GO:0007269	GO:BP	neurotransmitter secretion	8551	2661	FALSE
comm_2	0.00176176	69	2174	39	0.017939282428702852	0.5652173913043478	GO:0008589	GO:BP	regulation of smoothened signaling pathway	8551	3059	TRUE
comm_2	0.00698808	64	2174	36	0.0165593	0.5625	GO:0009205	GO:BP	purine ribonucleoside triphosphate metabolic process	8551	3217	TRUE
comm_2	0.0118567	65	2174	36	0.0165593	0.5538461538461539	GO:0009144	GO:BP	purine nucleoside triphosphate metabolic process	8551	3161	FALSE
comm_2	0.00113885	56	2174	34	0.0156394	0.6071428571428571	GO:0098876	GO:BP	vesicle-mediated transport to the plasma membrane	8551	17684	FALSE
comm_2	0.012207472006625216	60	2174	34	0.0156394	0.5666666666666667	GO:0061136	GO:BP	regulation of proteasomal protein catabolic process	8551	14184	FALSE
comm_2	0.020886857229210746	61	2174	34	0.0156394	0.5573770491803278	GO:0046034	GO:BP	ATP metabolic process	8551	11030	FALSE
comm_2	0.0267766	49	2174	29	0.013339466421343146	0.5918367346938775	GO:1901800	GO:BP	positive regulation of proteasomal protein catabolic process	8551	20311	FALSE
comm_2	0.012129515996959672	43	2174	27	0.012419503219871205	0.627907	GO:0006120	GO:BP	mitochondrial electron transport, NADH to ubiquinone	8551	1876	TRUE
comm_2	0.030427293014488193	42	2174	26	0.011959521619135235	0.6190476190476191	GO:0045879	GO:BP	negative regulation of smoothened signaling pathway	8551	10908	FALSE
comm_2	0.0237339	37	2174	24	0.011039558417663294	0.6486486486486487	GO:0016032	GO:BP	viral process	8551	4829	FALSE
comm_2	0.015600923808362484	32	2174	22	0.010119595216191352	0.6875	GO:0019058	GO:BP	viral life cycle	8551	5234	FALSE
comm_2	0.0427632	31	2174	21	0.00965961	0.6774193548387096	GO:0051489	GO:BP	regulation of filopodium assembly	8551	12831	TRUE
comm_2	0.00264338	26	2174	20	0.00919963	0.7692307692307693	GO:0051701	GO:BP	biological process involved in interaction with host	8551	12975	FALSE
comm_2	0.00264338	26	2174	20	0.00919963	0.7692307692307693	GO:0044409	GO:BP	symbiont entry into host	8551	10285	FALSE
comm_2	0.00264338	26	2174	20	0.00919963	0.7692307692307693	GO:0044403	GO:BP	biological process involved in symbiotic interaction	8551	10282	FALSE
comm_2	0.00264338	26	2174	20	0.00919963	0.7692307692307693	GO:0046718	GO:BP	symbiont entry into host cell	8551	11501	FALSE
comm_2	0.00134424	7789	2174	2041	0.9388224471021159	0.2620362049043523	GO:0005575	GO:CC	cellular_component	8551	193	FALSE
comm_2	2.6462504433146214e-9	7380	2174	1976	0.9089236430542779	0.26775067750677506	GO:0110165	GO:CC	cellular anatomical structure	8551	3366	FALSE
comm_2	1.5941049183928281e-27	5566	2174	1637	0.7529898804047838	0.29410707869205893	GO:0005622	GO:CC	intracellular anatomical structure	8551	232	FALSE
comm_2	1.0646465972144943e-12	4833	2174	1396	0.6421343146274149	0.2888475067246017	GO:0043226	GO:CC	organelle	8551	1840	FALSE
comm_2	4.812716131487787e-13	4745	2174	1376	0.6329346826126955	0.2899894625922023	GO:0043229	GO:CC	intracellular organelle	8551	1843	FALSE
comm_2	9.643126605664026e-39	4154	2174	1333	0.6131554737810487	0.3208955223880597	GO:0005737	GO:CC	cytoplasm	8551	304	FALSE
comm_2	1.8405015778348162e-5	4444	2174	1254	0.5768169273229071	0.28217821782178215	GO:0043227	GO:CC	membrane-bounded organelle	8551	1841	FALSE
comm_2	7.71732388665329e-6	4279	2174	1215	0.5588776448942042	0.28394484692685207	GO:0043231	GO:CC	intracellular membrane-bounded organelle	8551	1845	FALSE
comm_2	1.5505012997201327e-62	2289	2174	899	0.4135234590616375	0.39274792485801663	GO:0032991	GO:CC	protein-containing complex	8551	1311	TRUE
comm_2	7.771226948137309e-29	974	2174	409	0.18813247470101196	0.419918	GO:1902494	GO:CC	catalytic complex	8551	3643	FALSE
comm_2	1.3173230886534815e-20	962	2174	382	0.17571297148114076	0.3970893970893971	GO:0005829	GO:CC	cytosol	8551	367	FALSE
comm_2	0.023260352244776274	1202	2174	376	0.17295308187672492	0.31281198003327787	GO:0012505	GO:CC	endomembrane system	8551	666	FALSE
comm_2	1.2490806698892814e-7	1087	2174	372	0.17111315547378106	0.3422263109475621	GO:0031090	GO:CC	organelle membrane	8551	1017	FALSE
comm_2	0.0133127	1000	2174	321	0.14765409383624656	0.321	GO:0043233	GO:CC	organelle lumen	8551	1847	FALSE
comm_2	0.0133127	1000	2174	321	0.14765409383624656	0.321	GO:0070013	GO:CC	intracellular organelle lumen	8551	2333	FALSE
comm_2	0.0133127	1000	2174	321	0.14765409383624656	0.321	GO:0031974	GO:CC	membrane-enclosed lumen	8551	1193	FALSE
comm_2	2.7562046329146516e-7	693	2174	254	0.11683532658693652	0.3665223665223665	GO:0140513	GO:CC	nuclear protein-containing complex	8551	3514	FALSE
comm_2	0.0181401	691	2174	232	0.10671573137074516	0.3357452966714906	GO:0031981	GO:CC	nuclear lumen	8551	1198	FALSE
comm_2	6.379398340774774e-16	489	2174	216	0.099356	0.44171779141104295	GO:1990904	GO:CC	ribonucleoprotein complex	8551	4049	FALSE
comm_2	3.009439171977288e-14	481	2174	209	0.0961362	0.43451143451143454	GO:0098796	GO:CC	membrane protein complex	8551	3186	FALSE
comm_2	1.2559227312290538e-10	478	2174	198	0.0910764	0.41422594142259417	GO:0140535	GO:CC	intracellular protein-containing complex	8551	3517	FALSE
comm_2	7.70170064806226e-7	484	2174	188	0.0864765	0.3884297520661157	GO:0098588	GO:CC	bounding membrane of organelle	8551	3146	FALSE
comm_2	0.027091366819950995	513	2174	179	0.0823367	0.3489278752436647	GO:0030054	GO:CC	cell junction	8551	844	FALSE
comm_2	1.4421708983093201e-5	463	2174	177	0.0814167	0.38228941684665224	GO:0031982	GO:CC	vesicle	8551	1199	FALSE
comm_2	8.136901913982677e-4	455	2174	168	0.0772769	0.36923076923076925	GO:0005654	GO:CC	nucleoplasm	8551	247	FALSE
comm_2	1.207092737774572e-5	427	2174	166	0.0763569	0.38875878220140514	GO:0097708	GO:CC	intracellular vesicle	8551	3067	FALSE
comm_2	1.207092737774572e-5	427	2174	166	0.0763569	0.38875878220140514	GO:0031410	GO:CC	cytoplasmic vesicle	8551	1078	FALSE
comm_2	3.394634136694157e-4	434	2174	163	0.074977	0.37557603686635943	GO:1990234	GO:CC	transferase complex	8551	3843	FALSE
comm_2	0.00215342	213	2174	90	0.0413983	0.4225352112676056	GO:1902495	GO:CC	transmembrane transporter complex	8551	3644	FALSE
comm_2	0.00782056	218	2174	90	0.0413983	0.41284403669724773	GO:1990351	GO:CC	transporter complex	8551	3890	FALSE
comm_2	3.212061064160183e-9	161	2174	85	0.0390984	0.5279503105590062	GO:0005840	GO:CC	ribosome	8551	376	FALSE
comm_2	1.8335697173164754e-9	152	2174	82	0.0377185	0.5394736842105263	GO:0044391	GO:CC	ribosomal subunit	8551	2038	FALSE
comm_2	2.5384163898305666e-5	175	2174	82	0.0377185	0.4685714285714286	GO:0012506	GO:CC	vesicle membrane	8551	667	FALSE
comm_2	3.3345685742667126e-4	177	2174	80	0.0367985	0.4519774011299435	GO:0005681	GO:CC	spliceosomal complex	8551	266	FALSE
comm_2	1.6026696686893377e-4	169	2174	78	0.035878564857405704	0.46153846153846156	GO:0030659	GO:CC	cytoplasmic vesicle membrane	8551	923	FALSE
comm_2	2.692467713238767e-23	80	2174	67	0.030818767249310028	0.8375	GO:0022626	GO:CC	cytosolic ribosome	8551	833	FALSE
comm_2	6.973761618336754e-6	125	2174	65	0.029898804047838085	0.52	GO:0071011	GO:CC	precatalytic spliceosome	8551	2534	FALSE
comm_2	0.00588242	134	2174	62	0.028518859245630176	0.4626865671641791	GO:0098797	GO:CC	plasma membrane protein complex	8551	3187	FALSE
comm_2	1.3102482923186857e-4	113	2174	58	0.0266789	0.5132743362831859	GO:0071013	GO:CC	catalytic step 2 spliceosome	8551	2536	FALSE
comm_2	2.0145791907100576e-4	114	2174	58	0.0266789	0.5087719298245614	GO:0015629	GO:CC	actin cytoskeleton	8551	686	TRUE
comm_2	2.2195464103153636e-6	87	2174	51	0.023459061637534497	0.5862068965517241	GO:0098803	GO:CC	respiratory chain complex	8551	3192	FALSE
comm_2	2.0854245950421366e-5	81	2174	47	0.021619135234590615	0.5802469135802469	GO:1905368	GO:CC	peptidase complex	8551	3729	FALSE
comm_2	0.017553287203285684	95	2174	47	0.021619135234590615	0.49473684210526314	GO:0015934	GO:CC	large ribosomal subunit	8551	688	FALSE
comm_2	4.360162289677556e-6	76	2174	46	0.021159153633854646	0.6052631578947368	GO:1990204	GO:CC	oxidoreductase complex	8551	3830	FALSE
comm_2	8.237374199247275e-12	47	2174	39	0.017939282428702852	0.8297872340425532	GO:0022625	GO:CC	cytosolic large ribosomal subunit	8551	832	FALSE
comm_2	0.00300956	70	2174	39	0.017939282428702852	0.5571428571428572	GO:0030880	GO:CC	RNA polymerase complex	8551	963	FALSE
comm_2	0.00300956	70	2174	39	0.017939282428702852	0.5571428571428572	GO:0000428	GO:CC	DNA-directed RNA polymerase complex	8551	73	FALSE
comm_2	2.348554253273026e-7	54	2174	38	0.017479300827966882	0.7037037037037037	GO:1905369	GO:CC	endopeptidase complex	8551	3730	FALSE
comm_2	6.863623859389736e-4	60	2174	36	0.0165593	0.6	GO:0015935	GO:CC	small ribosomal subunit	8551	689	FALSE
comm_2	1.125645001349921e-8	43	2174	34	0.0156394	0.7906976744186046	GO:0000502	GO:CC	proteasome complex	8551	81	FALSE
comm_2	0.00276485	55	2174	33	0.0151794	0.6	GO:0055029	GO:CC	nuclear DNA-directed RNA polymerase complex	8551	2187	FALSE
comm_2	9.481466356469346e-4	51	2174	32	0.014719411223551058	0.6274509803921569	GO:0016591	GO:CC	RNA polymerase II, holoenzyme	8551	739	FALSE
comm_2	0.0486002	55	2174	31	0.014259429622815088	0.5636363636363636	GO:0120114	GO:CC	Sm-like protein family complex	8551	3389	FALSE
comm_2	0.014415242959158869	48	2174	29	0.013339466421343146	0.6041666666666666	GO:0030532	GO:CC	small nuclear ribonucleoprotein complex	8551	921	FALSE
comm_2	1.1516974595812373e-8	32	2174	28	0.012879484820607176	0.875	GO:0022627	GO:CC	cytosolic small ribosomal subunit	8551	834	FALSE
comm_2	0.00228914	43	2174	28	0.012879484820607176	0.6511627906976745	GO:0097525	GO:CC	spliceosomal snRNP complex	8551	2975	FALSE
comm_2	0.00280247	41	2174	27	0.012419503219871205	0.6585365853658537	GO:0030964	GO:CC	NADH dehydrogenase complex	8551	986	FALSE
comm_2	0.00280247	41	2174	27	0.012419503219871205	0.6585365853658537	GO:0045271	GO:CC	respiratory chain complex I	8551	2115	FALSE
comm_2	0.030427293014488193	42	2174	26	0.011959521619135235	0.6190476190476191	GO:0016469	GO:CC	proton-transporting two-sector ATPase complex	8551	722	FALSE
comm_2	0.0427632	31	2174	21	0.00965961	0.6774193548387096	GO:0030117	GO:CC	membrane coat	8551	868	FALSE
comm_2	0.0427632	31	2174	21	0.00965961	0.6774193548387096	GO:0048475	GO:CC	coated membrane	8551	2168	FALSE
comm_2	4.6293667856265535e-5	23	2174	20	0.00919963	0.8695652173913043	GO:0022624	GO:CC	proteasome accessory complex	8551	831	FALSE
comm_2	1.5971464705799395e-4	22	2174	19	0.00873965	0.8636363636363636	GO:0005838	GO:CC	proteasome regulatory particle	8551	374	FALSE
comm_2	0.00627431	19	2174	16	0.00735971	0.8421052631578947	GO:0070993	GO:CC	cytosolic translation preinitiation complex	8551	2523	FALSE
comm_2	0.020962140468810724	18	2174	15	0.00689972	0.8333333333333334	GO:0016282	GO:CC	eukaryotic 43S preinitiation complex	8551	709	FALSE
comm_2	0.00261743	15	2174	14	0.00643974	0.9333333333333333	GO:0030660	GO:CC	Golgi-associated vesicle membrane	8551	924	FALSE
comm_2	0.0174118	7534	2174	1979	0.9103035878564857	0.2626758693920892	GO:0003674	GO:MF	molecular_function	8551	310	FALSE
comm_2	6.118080768052896e-7	5075	2174	1422	0.6540938362465502	0.2801970443349754	GO:0005488	GO:MF	binding	8551	1443	FALSE
comm_2	6.824642493312924e-6	2843	2174	844	0.38822447102115915	0.2968695040450229	GO:0005515	GO:MF	protein binding	8551	1455	FALSE
comm_2	3.3073791484644706e-10	1025	2174	365	0.16789328426862926	0.35609756097560974	GO:0043168	GO:MF	anion binding	8551	5157	FALSE
comm_2	1.2272589452420354e-9	1016	2174	360	0.1655933762649494	0.3543307086614173	GO:1901363	GO:MF	heterocyclic compound binding	8551	9836	FALSE
comm_2	6.621088552504417e-9	962	2174	341	0.15685372585096596	0.35446985446985446	GO:1901265	GO:MF	nucleoside phosphate binding	8551	9833	FALSE
comm_2	1.3829066944611962e-8	953	2174	337	0.15501379944802207	0.35362014690451204	GO:0000166	GO:MF	nucleotide binding	8551	31	FALSE
comm_2	7.400968639639277e-8	933	2174	328	0.15087396504139836	0.3515541264737406	GO:0097367	GO:MF	carbohydrate derivative binding	8551	8334	FALSE
comm_2	3.031900780981746e-9	860	2174	312	0.14351425942962281	0.3627906976744186	GO:0017076	GO:MF	purine nucleotide binding	8551	3041	FALSE
comm_2	9.01126742125214e-8	833	2174	298	0.13707451701931922	0.3577430972388956	GO:0032553	GO:MF	ribonucleotide binding	8551	4164	FALSE
comm_2	9.099081339000231e-8	823	2174	295	0.13569457221711131	0.35844471445929527	GO:0032555	GO:MF	purine ribonucleotide binding	8551	4166	FALSE
comm_2	1.282946154062578e-7	815	2174	292	0.1343146274149034	0.35828220858895704	GO:0035639	GO:MF	purine ribonucleoside triphosphate binding	8551	4804	FALSE
comm_2	0.035394393426479286	593	2174	202	0.0929163	0.3406408094435076	GO:0003723	GO:MF	RNA binding	8551	333	TRUE
comm_2	2.097369679367786e-9	379	2174	162	0.074517	0.42744063324538256	GO:0016462	GO:MF	pyrophosphatase activity	8551	2724	FALSE
comm_2	6.267480962790279e-9	383	2174	162	0.074517	0.42297650130548303	GO:0016818	GO:MF	hydrolase activity, acting on acid anhydrides, in phosphorus-containing anhydrides	8551	2915	FALSE
comm_2	6.267480962790279e-9	383	2174	162	0.074517	0.42297650130548303	GO:0016817	GO:MF	hydrolase activity, acting on acid anhydrides	8551	2914	FALSE
comm_2	2.3740895892022958e-11	352	2174	158	0.0726771	0.44886363636363635	GO:0017111	GO:MF	ribonucleoside triphosphate phosphatase activity	8551	3056	TRUE
comm_2	4.487318462909715e-8	357	2174	151	0.0694572	0.422969	GO:0005198	GO:MF	structural molecule activity	8551	1312	FALSE
comm_2	0.00176969	258	2174	105	0.0482981	0.4069767441860465	GO:0044877	GO:MF	protein-containing complex binding	8551	5458	FALSE
comm_2	0.041116071788788414	250	2174	98	0.045078196872125116	0.392	GO:0008324	GO:MF	monoatomic cation transmembrane transporter activity	8551	1620	FALSE
comm_2	1.1567112831492079e-11	160	2174	89	0.0409384	0.55625	GO:0005525	GO:MF	GTP binding	8551	1464	TRUE
comm_2	1.4746677718956757e-10	165	2174	89	0.0409384	0.5393939393939394	GO:0019001	GO:MF	guanyl nucleotide binding	8551	3313	FALSE
comm_2	1.4746677718956757e-10	165	2174	89	0.0409384	0.5393939393939394	GO:0032561	GO:MF	guanyl ribonucleotide binding	8551	4172	FALSE
comm_2	2.2921613359050542e-10	153	2174	84	0.0386385	0.5490196078431373	GO:0003735	GO:MF	structural constituent of ribosome	8551	340	TRUE
comm_2	5.937835411760177e-11	128	2174	75	0.0344986	0.585938	GO:0003924	GO:MF	GTPase activity	8551	433	FALSE
comm_2	2.5389711766782903e-5	74	2174	44	0.020239190432382703	0.5945945945945946	GO:0015078	GO:MF	proton transmembrane transporter activity	8551	2234	TRUE
comm_2	0.00459218	51	2174	31	0.014259429622815088	0.6078431372549019	GO:0022853	GO:MF	active monoatomic ion transmembrane transporter activity	8551	3513	TRUE
comm_2	0.015600923808362484	32	2174	22	0.010119595216191352	0.6875	GO:0009055	GO:MF	electron transfer activity	8551	2077	TRUE
comm_2	0.0414252	168	2174	67	0.030818767249310028	0.39880952380952384	HP:0001874	HP	Abnormality of neutrophils	8551	1489	FALSE
comm_2	0.0484704	147	2174	60	0.027598896044158234	0.40816326530612246	HP:0011991	HP	Abnormal total neutrophil count	8551	11241	FALSE
comm_2	3.0768731622123795e-4	52	2174	31	0.014259429622815088	0.5961538461538461	HP:0000185	HP	Cleft soft palate	8551	159	FALSE
comm_2	5.616653740105551e-4	53	2174	31	0.014259429622815088	0.5849056603773585	HP:0004808	HP	Acute myeloid leukemia	8551	2868	FALSE
comm_2	3.9221860151187135e-4	36	2174	24	0.011039558417663294	0.6666666666666666	HP:0000912	HP	Sprengel anomaly	8551	680	FALSE
comm_2	0.0366514	43	2174	24	0.011039558417663294	0.5581395348837209	HP:0009777	HP	Absent thumb	8551	5982	FALSE
comm_2	0.00219505	36	2174	23	0.010579576816927323	0.6388888888888888	HP:0011904	HP	Persistence of hemoglobin F	8551	9561	FALSE
comm_2	0.028149559559552055	40	2174	23	0.010579576816927323	0.575	HP:0009942	HP	Duplication of thumb phalanx	8551	6236	FALSE
comm_2	0.037141414702592336	38	2174	22	0.010119595216191352	0.5789473684210527	HP:0003201	HP	Rhabdomyolysis	8551	2033	FALSE
comm_2	0.014069918728349236	34	2174	21	0.00965961	0.6176470588235294	HP:0008316	HP	Abnormal mitochondria in muscle tissue	8551	4815	FALSE
comm_2	0.0267729	35	2174	21	0.00965961	0.6	HP:0009944	HP	Partial duplication of thumb phalanx	8551	6238	FALSE
comm_2	0.0267729	35	2174	21	0.00965961	0.6	HP:0001895	HP	Normochromic anemia	8551	1214	FALSE
comm_2	0.00412657	30	2174	20	0.00919963	0.6666666666666666	HP:0001227	HP	Abnormality of the thenar eminence	8551	772	FALSE
comm_2	0.010978472018435432	29	2174	19	0.00873965	0.6551724137931034	HP:0001896	HP	Reticulocytopenia	8551	1215	FALSE
comm_2	0.0449184	31	2174	19	0.00873965	0.6129032258064516	HP:0040275	HP	Adenocarcinoma of the large intestine	8551	14615	FALSE
comm_2	0.0449184	31	2174	19	0.00873965	0.6129032258064516	HP:0040276	HP	Adenocarcinoma of the colon	8551	14616	FALSE
comm_2	0.00588284	26	2174	18	0.00827967	0.6923076923076923	HP:0030270	HP	Elevated red cell adenosine deaminase activity	8551	9596	FALSE
comm_2	0.00588284	26	2174	18	0.00827967	0.6923076923076923	HP:0012410	HP	Pure red cell aplasia	8551	7917	FALSE
comm_2	0.00588284	26	2174	18	0.00827967	0.6923076923076923	HP:0031640	HP	Abnormal radial artery morphology	8551	10950	FALSE
comm_2	0.00588284	26	2174	18	0.00827967	0.6923076923076923	HP:0020118	HP	Radial artery aplasia	8551	8352	FALSE
comm_2	0.00588284	26	2174	18	0.00827967	0.6923076923076923	HP:4000209	HP	Abnormal erythrocyte adenosine deaminase activity	8551	16795	FALSE
comm_2	0.028722794809698877	28	2174	18	0.00827967	0.6428571428571429	HP:0012133	HP	Erythroid hypoplasia	8551	7408	FALSE
comm_2	0.028722794809698877	28	2174	18	0.00827967	0.6428571428571429	HP:0005532	HP	Macrocytic dyserythropoietic anemia	8551	6727	FALSE
comm_2	1.0940827256567724e-48	2803	2174	999	0.4595216191352346	0.3564038530146272	KEGG:00000	KEGG	KEGG root term	8551	1	FALSE
comm_2	7.996300723177631e-4	883	2174	277	0.12741490340386386	0.31370328425821065	KEGG:01100	KEGG	Metabolic pathways	8551	184	FALSE
comm_2	6.941265044486313e-13	150	2174	82	0.0377185	0.5466666666666666	KEGG:03010	KEGG	Ribosome	8551	213	FALSE
comm_2	5.69842446292085e-9	114	2174	61	0.028058877644894203	0.5350877192982456	KEGG:03040	KEGG	Spliceosome	8551	220	FALSE
comm_2	4.677857896985672e-9	111	2174	60	0.027598896044158234	0.5405405405405406	KEGG:00190	KEGG	Oxidative phosphorylation	8551	19	FALSE
comm_2	4.58780993928858e-6	108	2174	53	0.024379	0.49074074074074076	KEGG:04144	KEGG	Endocytosis	8551	289	FALSE
comm_2	7.4599486616112755e-6	101	2174	50	0.022999080036798528	0.49504950495049505	KEGG:04519	KEGG	Cadherin signaling	8551	328	FALSE
comm_2	3.882320333664447e-6	94	2174	48	0.0220791	0.5106382978723404	KEGG:01200	KEGG	Carbon metabolism	8551	187	FALSE
comm_2	2.154528124306055e-6	90	2174	47	0.021619135234590615	0.5222222222222223	KEGG:04517	KEGG	IgSF CAM signaling	8551	326	FALSE
comm_2	0.00262579	107	2174	46	0.021159153633854646	0.42990654205607476	KEGG:04141	KEGG	Protein processing in endoplasmic reticulum	8551	287	FALSE
comm_2	7.826425044611938e-5	85	2174	42	0.019319227230910764	0.49411764705882355	KEGG:04814	KEGG	Motor proteins	8551	379	FALSE
comm_2	3.0693065155679314e-6	60	2174	35	0.0160994	0.5833333333333334	KEGG:04145	KEGG	Phagosome	8551	290	FALSE
comm_2	0.00966938	76	2174	34	0.0156394	0.4473684210526316	KEGG:04150	KEGG	mTOR signaling pathway	8551	293	FALSE
comm_2	0.023559649215464214	79	2174	34	0.0156394	0.43037974683544306	KEGG:04120	KEGG	Ubiquitin mediated proteolysis	8551	279	FALSE
comm_2	1.0306285021499567e-11	41	2174	33	0.0151794	0.8048780487804879	KEGG:03050	KEGG	Proteasome	8551	221	FALSE
comm_2	1.4066433691674952e-4	57	2174	31	0.014259429622815088	0.54386	KEGG:01230	KEGG	Biosynthesis of amino acids	8551	191	FALSE
comm_2	0.00119129	59	2174	30	0.013799448022079117	0.5084745762711864	KEGG:03015	KEGG	mRNA surveillance pathway	8551	215	FALSE
comm_2	2.434242829582483e-5	37	2174	24	0.011039558417663294	0.6486486486486487	KEGG:05100	KEGG	Bacterial invasion of epithelial cells	8551	439	FALSE
comm_2	0.023604084517754458	50	2174	24	0.011039558417663294	0.48	KEGG:04137	KEGG	Mitophagy - animal	8551	283	FALSE
comm_2	0.019686548723301257	44	2174	22	0.010119595216191352	0.5	KEGG:03018	KEGG	RNA degradation	8551	216	FALSE
comm_2	0.019686548723301257	44	2174	22	0.010119595216191352	0.5	KEGG:04820	KEGG	Cytoskeleton in muscle cells	8551	380	FALSE
comm_2	0.00421266	38	2174	21	0.00965961	0.5526315789473685	KEGG:03420	KEGG	Nucleotide excision repair	8551	245	FALSE
comm_2	5.162019324527867e-4	32	2174	20	0.00919963	0.625	KEGG:00020	KEGG	Citrate cycle (TCA cycle)	8551	3	FALSE
comm_2	0.00575896	31	2174	18	0.00827967	0.5806451612903226	KEGG:03022	KEGG	Basal transcription factors	8551	218	FALSE
comm_2	0.0370602	32	2174	17	0.00781969	0.53125	KEGG:00620	KEGG	Pyruvate metabolism	8551	101	FALSE
comm_2	0.017889195607009137	28	2174	16	0.00735971	0.5714285714285714	KEGG:00270	KEGG	Cysteine and methionine metabolism	8551	31	FALSE
comm_2	0.013160767938667259	25	2174	15	0.00689972	0.6	KEGG:03020	KEGG	RNA polymerase	8551	217	FALSE
comm_2	0.049747	3	2174	3	0.00137994	1	MIRNA:dme-mir-iab-8-5p	MIRNA	dme-mir-iab-8-5p	8551	19	FALSE
comm_2	0.00108192	1059	2174	344	0.15823367065317387	0.32483474976392823	TF:M12368	TF	Factor: SRYDELTA; motif: YTATCGATAKTT	8551	1042	FALSE
comm_2	0.00114285	975	2174	320	0.14719411223551057	0.3282051282051282	TF:M00488	TF	Factor: DREF; motif: ASCTATCGATADNY	8551	406	FALSE
comm_2	0.00179403	846	2174	282	0.1297148114075437	0.3333333333333333	TF:M12357	TF	Factor: BEAF32; motif: NTATCGATAKTTNN	8551	100	FALSE
comm_2	0.00332121	692	2174	236	0.10855565777368906	0.34104046242774566	TF:M07149	TF	Factor: pnr; motif: TATCGATAGNY	8551	868	FALSE
comm_2	2.9492850525062625e-28	332	2174	178	0.0818767	0.536145	WP:000000	WP	WIKIPATHWAYS	8551	1	FALSE
comm_2	3.6648997920815017e-9	79	2174	46	0.021159153633854646	0.5822784810126582	WP:WP142	WP	mRNA processing	8551	5	FALSE
comm_2	1.2569295121049075e-10	35	2174	28	0.012879484820607176	0.8	WP:WP281	WP	Proteasome degradation	8551	10	FALSE
comm_2	5.384252823744222e-12	31	2174	27	0.012419503219871205	0.8709677419354839	WP:WP177	WP	Eukaryotic transcription initiation	8551	6	FALSE
comm_2	1.3977951769792812e-4	38	2174	22	0.010119595216191352	0.5789473684210527	WP:WP537	WP	Translation factors	8551	17	FALSE
comm_2	7.876063550417013e-4	17	2174	12	0.00551978	0.7058823529411765	WP:WP39	WP	Fatty acid beta oxidation 1	8551	14	FALSE
comm_2	0.00314057	10	2174	8	0.00367985	0.8	WP:WP406	WP	Mitochondrial long chain fatty acid beta oxidation	8551	15	FALSE
comm_2	0.020840288845380264	12	2174	8	0.00367985	0.6666666666666666	WP:WP568	WP	Fatty acid biosynthesis	8551	19	FALSE
comm_3	0.039152403077703075	29	546	11	0.020146520146520148	0.3793103448275862	GO:0032197	GO:BP	retrotransposition	8551	6906	FALSE
comm_3	0.039152403077703075	29	546	11	0.020146520146520148	0.3793103448275862	GO:0010526	GO:BP	transposable element silencing	8551	4013	TRUE
comm_3	0.00535767	20	546	10	0.018315018315018316	0.5	GO:0034587	GO:BP	piRNA processing	8551	8107	FALSE
comm_3	0.00124085	14	546	9	0.016483516483516484	0.6428571428571429	GO:0140965	GO:BP	secondary piRNA processing	8551	18705	TRUE
comm_3	0.00330229	6	546	6	0.010989	1	GO:0000931	GO:CC	gamma-tubulin ring complex	8551	121	TRUE
comm_3	0.021863892413660872	7	546	6	0.010989	0.8571428571428571	GO:0000930	GO:CC	gamma-tubulin complex	8551	120	FALSE
comm_3	0.021863892413660872	7	546	6	0.010989	0.8571428571428571	GO:0051011	GO:MF	microtubule minus-end binding	8551	7283	TRUE
comm_4	0.00232948	51	370	10	0.027027	0.19607843137254902	KEGG:04624	KEGG	Toll and Imd signaling pathway	8551	342	FALSE
comm_4	0.0489346	3	370	2	0.00540541	0.6666666666666666	MIRNA:dme-mir-2a-3p	MIRNA	dme-mir-2a-3p	8551	14	FALSE
comm_5	0.00426401	883	117	26	0.2222222222222222	0.0294451	KEGG:01100	KEGG	Metabolic pathways	8551	184	FALSE
comm_5	0.0285547	111	117	7	0.0598291	0.0630631	KEGG:00190	KEGG	Oxidative phosphorylation	8551	19	FALSE
comm_5	0.025111856669060215	30	117	4	0.034188	0.13333333333333333	KEGG:00280	KEGG	Valine, leucine and isoleucine degradation	8551	32	FALSE
comm_5	0.0294953	14	117	3	0.025641	0.21428571428571427	KEGG:00650	KEGG	Butanoate metabolism	8551	114	FALSE
comm_5	0.00244209	3	117	2	0.017094017094017096	0.6666666666666666	WP:WP101	WP	Synthesis and degradation of ketone bodies	8551	2	FALSE
comm_5	0.016491166956701678	7	117	2	0.017094017094017096	0.2857142857142857	WP:WP25	WP	Fatty acid beta oxidation 3	8551	8	FALSE

### Sheet: Table S5-Sxl fERC
#Table S5: Interactions between Sxl and other genes in the dataset. i,j - primary transcript ids for interaction; n_edges - edges retained in analysis; r - pearson correlation of corrected branch lengths; fERC - fisher transformed pearson correlation; pval - pearson correlation test p-value;shared_tips - number of taxa with orthologs of both partners present; gid - global ID for interaction, unique for each pair; sims-quantile of fERC value in positive simulations; null- quantile of fERC in null distribution; chr_i,j chromosomal location of gene coding for i,j respectively; pos_i/j_1/2 - start and end positions of i and j; dist - if i and j are on the same chromosome - distance (in bp) between their coding regions
i	j	n_edges	r	fERC	pval	shared_tips	gid	sims	null	chr_i	chr_j	pos_i_1	pos_i_2	pos_j_1	pos_j_2	dist
NP_001014453.1	NP_001259303.1	88	0.0201846	0.18611797925155293	0.8519273315175818	71	NP_001014453.1_NP_001259303.1	0.0957582	0.584971	2L	X	870465	877038	7074550	7098053
NP_001014456.1	NP_001259303.1	11	0.1843027806760498	0.5273125477482407	0.5874810853989023	19	NP_001014456.1_NP_001259303.1	0.15945136399817797	0.7073853853853854	2L	X	1792057	1793268	7074550	7098053
NP_001014458.3	NP_001259303.1	60	0.11118676076286292	0.8429267204081361	0.39768747994076037	43	NP_001014458.3_NP_001259303.1	0.233757	0.8011351351351351	2L	X	1997102	2006313	7074550	7098053
NP_001014459.2	NP_001259303.1	46	0.0784816	0.5156988473556499	0.6041512267547277	36	NP_001014459.2_NP_001259303.1	0.15698056952502773	0.7034774774774775	2L	X	2058790	2109878	7074550	7098053
NP_001014460.1	NP_001259303.1	71	0.4900298898219679	4.4207911409057905	1.4408895167179669e-5	71	NP_001014460.1_NP_001259303.1	0.9653697679661727	0.9999579579579579	2L	X	2226342	2231099	7074550	7098053
NP_001014461.1	NP_001259303.1	64	0.29954823004692893	2.4135485631510347	0.0161878	66	NP_001014461.1_NP_001259303.1	0.6814147483884623	0.9884244244244245	2L	X	2308761	2357356	7074550	7098053
NP_001014474.3	NP_001259303.1	80	0.00960426	0.0842797	0.9326166931806545	65	NP_001014474.3_NP_001259303.1	0.0803514	0.5457517517517517	2L	X	6253123	6323466	7074550	7098053
NP_001014475.1	NP_001259303.1	84	0.2352376334702834	2.1575407173066994	0.031239496653349446	69	NP_001014475.1_NP_001259303.1	0.6133735776827904	0.9793833833833834	2L	X	6789770	6798862	7074550	7098053
NP_001014480.4	NP_001259303.1	70	0.2754588506472734	2.3145014763898875	0.020999	61	NP_001014480.4_NP_001259303.1	0.6559177138019407	0.9855835835835836	2L	X	10917015	10964153	7074550	7098053
NP_001014482.2	NP_001259303.1	90	-0.0528017	-0.49296	0.6211199204453648	71	NP_001014482.2_NP_001259303.1	0.0235255	0.3210850850850851	2L	X	14362069	14366840	7074550	7098053
NP_001014488.1	NP_001259303.1	7	0.472698	1.0270786273447379	0.28408616843416956	9	NP_001014488.1_NP_001259303.1	0.28266901016384544	0.8454354354354354	2L	X	16682503	16683290	7074550	7098053
NP_001014489.1	NP_001259303.1	17	-0.403468	-1.60062	0.10828057968987043	21	NP_001014489.1_NP_001259303.1	0.00112957	0.050164164164164166	2L	X	19418317	19419029	7074550	7098053
NP_001014490.1	NP_001259303.1	13	-0.625405	-2.32059	0.022256047424866508	15	NP_001014490.1_NP_001259303.1	0.000161039	0.00685285	2L	X	19419075	19419767	7074550	7098053
NP_001014491.1	NP_001259303.1	60	0.0328973	0.24845846154265078	0.8029522998004399	52	NP_001014491.1_NP_001259303.1	0.10597959869144516	0.6086746746746746	2L	X	19542468	19545548	7074550	7098053
NP_001014492.2	NP_001259303.1	46	-0.110668	-0.728681	0.46405767864210135	40	NP_001014492.2_NP_001259303.1	0.013168368309415245	0.2394814814814815	2L	X	21081127	21082494	7074550	7098053
NP_001014493.2	NP_001259303.1	58	0.0322703	0.23940587797599086	0.8099614858956381	45	NP_001014493.2_NP_001259303.1	0.10446123337274948	0.6052972972972973	2L	X	21082643	21084326	7074550	7098053
NP_001014495.1	NP_001259303.1	86	0.1889094634190971	1.74197	0.0815154	69	NP_001014495.1_NP_001259303.1	0.4927003437026949	0.9525765765765766	2L	X	21086790	21088751	7074550	7098053
NP_001014498.1	NP_001259303.1	87	0.221468	2.0639843739284522	0.039254282241524024	68	NP_001014498.1_NP_001259303.1	0.5873681207698572	0.9748108108108108	2L	X	22165720	22169143	7074550	7098053
NP_001014501.1	NP_001259303.1	73	0.025583062431093897	0.21408997188075993	0.8298887600168479	66	NP_001014501.1_NP_001259303.1	0.10022821490850699	0.5957437437437437	2R	X	7442864	7443827	7074550	7098053
NP_001014504.1	NP_001259303.1	89	0.40966444012295367	4.0359522559016145	6.703326058424733e-5	70	NP_001014504.1_NP_001259303.1	0.9421893907674186	0.9998518518518519	2R	X	8114286	8123001	7074550	7098053
NP_001014505.1	NP_001259303.1	20	0.38841703865637384	1.6902031225834226	0.0905688	35	NP_001014505.1_NP_001259303.1	0.47714860195363007	0.9477757757757758	2R	X	8124981	8127242	7074550	7098053
NP_001014513.1	NP_001259303.1	83	0.2134152771128431	1.9386430646193231	0.0527209	71	NP_001014513.1_NP_001259303.1	0.5512517311665187	0.9674054054054054	2R	X	8729502	8734304	7074550	7098053
NP_001014515.1	NP_001259303.1	35	-0.227284	-1.30856	0.18916334090205456	71	NP_001014515.1_NP_001259303.1	0.00272846	0.0924945	2R	X	10099677	10109687	7074550	7098053
NP_001014522.2	NP_001259303.1	75	0.13667967459302768	1.1670695316628232	0.24228411298195063	71	NP_001014522.2_NP_001259303.1	0.3215621678575865	0.8744164164164164	2R	X	13246670	13248880	7074550	7098053
NP_001014525.1	NP_001259303.1	86	-0.00441602	-0.0402321	0.9678113858660327	71	NP_001014525.1_NP_001259303.1	0.0637851	0.49655455455455455	2R	X	13513132	13534251	7074550	7098053
NP_001014528.1	NP_001259303.1	85	-0.0265505	-0.240481	0.8093990600098219	70	NP_001014528.1_NP_001259303.1	0.0420288	0.41698098098098096	2R	X	14857447	14858640	7074550	7098053
NP_001014529.1	NP_001259303.1	87	-0.099666	-0.916496	0.3583750106453726	71	NP_001014529.1_NP_001259303.1	0.00807264	0.18284084084084085	2R	X	14858845	14860758	7074550	7098053
NP_001014530.1	NP_001259303.1	8	0.000776276	0.00173581	0.9985444829165158	16	NP_001014530.1_NP_001259303.1	0.0689729	0.5129549549549549	2R	X	16466709	16467522	7074550	7098053
NP_001014531.1	NP_001259303.1	14	0.6147607834763991	2.376490380571505	0.019306332948979234	16	NP_001014531.1_NP_001259303.1	0.6722171354427875	0.9874474474474475	2R	X	16468209	16468934	7074550	7098053
NP_001014532.1	NP_001259303.1	5	0.3582387932299748	0.5301376482512846	0.5538293080237336	12	NP_001014532.1_NP_001259303.1	0.16000809794836637	0.7082702702702702	2R	X	16750776	16751495	7074550	7098053
NP_001014533.1	NP_001259303.1	32	0.3487923490318093	1.9605671265214235	0.0504059	24	NP_001014533.1_NP_001259303.1	0.5576334666120668	0.9687407407407408	2R	X	16778365	16778994	7074550	7098053
NP_001014543.1	NP_001259303.1	72	0.16182520276003584	1.3561428626672143	0.17444121524949618	63	NP_001014543.1_NP_001259303.1	0.3768697748678332	0.9068008008008008	2R	X	22136968	22172834	7074550	7098053
NP_001014547.1	NP_001259303.1	86	0.15602333427313284	1.433145850228555	0.15142110712602627	71	NP_001014547.1_NP_001259303.1	0.3996383529877289	0.9180280280280281	2R	X	24174877	24186343	7074550	7098053
NP_001014548.1	NP_001259303.1	33	-0.0290263	-0.159028	0.8726074613056255	24	NP_001014548.1_NP_001259303.1	0.050030137251022594	0.4494254254254254	2R	X	24202091	24208203	7074550	7098053
NP_001014556.1	NP_001259303.1	72	-0.0671339	-0.558496	0.5752659695091922	71	NP_001014556.1_NP_001259303.1	0.020030919439217077	0.29734934934934937	3L	X	3461317	3466314	7074550	7098053
NP_001014557.3	NP_001259303.1	93	0.1621856553274923	1.5523360146304916	0.12037273771811265	71	NP_001014557.3_NP_001259303.1	0.43553388945380256	0.9331191191191192	3L	X	4153618	4160932	7074550	7098053
NP_001014558.1	NP_001259303.1	41	-0.31445	-2.00637	0.045251450127328036	30	NP_001014558.1_NP_001259303.1	0.00037269	0.0178699	3L	X	4365434	4366671	7074550	7098053
NP_001014559.1	NP_001259303.1	65	0.3603169425932586	2.970470126828983	0.00319499	71	NP_001014559.1_NP_001259303.1	0.8059345078425869	0.996961	3L	X	4367649	4380387	7074550	7098053
NP_001014576.1	NP_001259303.1	85	0.0569305	0.5160854454435103	0.6047920617263984	68	NP_001014576.1_NP_001259303.1	0.15705878834447567	0.7036196196196196	3L	X	7763233	7775603	7074550	7098053
NP_001014577.1	NP_001259303.1	84	0.17855507607287324	1.6244080353108843	0.1041516038850612	70	NP_001014577.1_NP_001259303.1	0.4569658459825434	0.9411171171171171	3L	X	8675759	8679253	7074550	7098053
NP_001014579.1	NP_001259303.1	86	0.27767863012353566	2.59798	0.00963885	70	NP_001014579.1_NP_001259303.1	0.726998	0.9924364364364364	3L	X	9134560	9135916	7074550	7098053
NP_001014582.1	NP_001259303.1	80	0.0719048	0.6320529681915965	0.5261882404193265	62	NP_001014582.1_NP_001259303.1	0.18253511794937863	0.7408368368368369	3L	X	12462537	12468021	7074550	7098053
NP_001014589.1	NP_001259303.1	91	0.12831661466411556	1.2103890459577982	0.22545134206091516	71	NP_001014589.1_NP_001259303.1	0.33397595461468027	0.8824724724724725	3L	X	17036859	17042574	7074550	7098053
NP_001014590.1	NP_001259303.1	73	0.3517995952259574	3.074692558088607	0.00227245	62	NP_001014590.1_NP_001259303.1	0.8249002710052038	0.9976736736736737	3L	X	17558672	17619325	7074550	7098053
NP_001014591.1	NP_001259303.1	89	0.2417662290149223	2.2873300279174074	0.022456965026760665	71	NP_001014591.1_NP_001259303.1	0.6487169813057021	0.9846286286286287	3L	X	19882051	19910215	7074550	7098053
NP_001014592.1	NP_001259303.1	82	0.3186650127544965	2.934530978348301	0.003525	71	NP_001014592.1_NP_001259303.1	0.7990167434284688	0.9966766766766767	3L	X	20309654	20313466	7074550	7098053
NP_001014599.2	NP_001259303.1	84	0.278131	2.5708976952366833	0.010416836235769123	71	NP_001014599.2_NP_001259303.1	0.7204298354184017	0.9919339339339339	3L	X	21270722	21280243	7074550	7098053
NP_001014600.1	NP_001259303.1	50	0.35726159282412606	2.562254989303463	0.0108655	37	NP_001014600.1_NP_001259303.1	0.718493	0.9917597597597597	3L	X	22669956	22680034	7074550	7098053
NP_001014605.1	NP_001259303.1	86	0.0989833	0.9047433119565853	0.36454929976731176	71	NP_001014605.1_NP_001259303.1	0.249626	0.8167027027027027	3R	X	4906622	4910081	7074550	7098053
NP_001014607.1	NP_001259303.1	33	0.16265175636981857	0.8988637273925216	0.36579461375690137	33	NP_001014607.1_NP_001259303.1	0.24819061466188766	0.8151731731731732	3R	X	5375022	5376460	7074550	7098053
NP_001014608.1	NP_001259303.1	85	0.0922767	0.8379846692231703	0.4009384064861532	71	NP_001014608.1_NP_001259303.1	0.23245942973879516	0.7998358358358358	3R	X	5376780	5377975	7074550	7098053
NP_001014610.1	NP_001259303.1	83	0.260371	2.383703482565483	0.017441022519544266	68	NP_001014610.1_NP_001259303.1	0.6739862610944193	0.9876396396396396	3R	X	7145880	7150968	7074550	7098053
NP_001014611.1	NP_001259303.1	38	0.17580624058171462	1.0510025367960927	0.2910638840235475	26	NP_001014611.1_NP_001259303.1	0.2892025821412632	0.8505785785785785	3R	X	9589468	9591002	7074550	7098053
NP_001014612.1	NP_001259303.1	66	0.024066148625873165	0.1910560237808392	0.8478938316955313	66	NP_001014612.1_NP_001259303.1	0.0965703	0.586897	3R	X	9767834	9770027	7074550	7098053
NP_001014614.1	NP_001259303.1	87	0.18958039396924486	1.758809819525684	0.0786287	70	NP_001014614.1_NP_001259303.1	0.4978328785905889	0.9539859859859859	3R	X	10696534	10703316	7074550	7098053
NP_001014616.2	NP_001259303.1	76	0.14658297131357415	1.2614928659202755	0.20639525805448472	68	NP_001014616.2_NP_001259303.1	0.3490031701627412	0.8915915915915916	3R	X	11533483	11542949	7074550	7098053
NP_001014619.2	NP_001259303.1	79	0.2791027014190143	2.499468553357634	0.012742309765880635	71	NP_001014619.2_NP_001259303.1	0.703081	0.9905145145145146	3R	X	13661311	13666891	7074550	7098053
NP_001014632.3	NP_001259303.1	79	-0.0971491	-0.849606	0.3943616625972768	71	NP_001014632.3_NP_001259303.1	0.00973134	0.20185585585585586	3R	X	17919832	18018892	7074550	7098053
NP_001014633.2	NP_001259303.1	42	0.14757232438586823	0.9283676639657179	0.35100801328549935	71	NP_001014633.2_NP_001259303.1	0.25586526118184033	0.8226146146146146	3R	X	18252843	18255487	7074550	7098053
NP_001014636.1	NP_001259303.1	59	0.141968	1.0696192577156813	0.28345421890791567	43	NP_001014636.1_NP_001259303.1	0.294333	0.8544584584584585	3R	X	18252843	18255487	7074550	7098053
NP_001014639.1	NP_001259303.1	46	-0.236543	-1.58106	0.11348605591170045	35	NP_001014639.1_NP_001259303.1	0.00122389	0.0524605	3R	X	18693293	18693711	7074550	7098053
NP_001014646.1	NP_001259303.1	85	0.0647596	0.587245	0.5559736281955694	69	NP_001014646.1_NP_001259303.1	0.17258982511192192	0.7270970970970971	3R	X	23801714	23819237	7074550	7098053
NP_001014650.2	NP_001259303.1	86	0.3102386983013526	2.922713704476026	0.00364881	71	NP_001014650.2_NP_001259303.1	0.7966747799520565	0.9965745745745745	3R	X	24252826	24271233	7074550	7098053
NP_001014665.1	NP_001259303.1	85	0.015713354906894836	0.1423021931876035	0.8865004497191625	71	NP_001014665.1_NP_001259303.1	0.0889279	0.5681361361361361	3R	X	25624805	25626924	7074550	7098053
NP_001014671.1	NP_001259303.1	49	0.028050750671950002	0.19029936982000553	0.8482718716966203	38	NP_001014671.1_NP_001259303.1	0.0964415	0.5866266266266267	3R	X	26872129	26875742	7074550	7098053
NP_001014681.2	NP_001259303.1	81	0.16373508604889023	1.459203699777218	0.14412835125553755	71	NP_001014681.2_NP_001259303.1	0.40745333327198524	0.9215355355355356	3R	X	28888073	28922772	7074550	7098053
NP_001014689.3	NP_001259303.1	86	-0.165768	-1.52428	0.12717237461818573	70	NP_001014689.3_NP_001259303.1	0.00146315	0.0595115	4	X	328193	358917	7074550	7098053
NP_001014693.1	NP_001259303.1	70	0.0741257	0.60786	0.5419589410424438	68	NP_001014693.1_NP_001259303.1	0.1771150138723377	0.7334294294294295	4	X	697689	721173	7074550	7098053
NP_001014695.1	NP_001259303.1	76	0.0621138	0.5313842688843246	0.5940086599781096	70	NP_001014695.1_NP_001259303.1	0.16029106603048693	0.7086446446446446	4	X	800436	834393	7074550	7098053
NP_001014703.1	NP_001259303.1	43	0.0661578	0.4190309587187062	0.6733865893323551	39	NP_001014703.1_NP_001259303.1	0.13727632868468154	0.6706586586586587	4	X	1185768	1192985	7074550	7098053
NP_001014714.1	NP_001259303.1	80	0.10156963405984218	0.894354	0.3699911724519488	70	NP_001014714.1_NP_001259303.1	0.24708174786853718	0.8140720720720721	X	X	1483625	1507809	7074550	7098053	5566741
NP_001014722.1	NP_001259303.1	85	-0.208578	-1.91688	0.055410397979742676	71	NP_001014722.1_NP_001259303.1	0.000462411	0.023029	X	X	4617564	4627206	7074550	7098053	2447344
NP_001014723.1	NP_001259303.1	54	0.3723453776853944	2.7933213784197144	0.0055609	43	NP_001014723.1_NP_001259303.1	0.770483	0.9952652652652653	X	X	4707916	4729487	7074550	7098053	2345063
NP_001014730.1	NP_001259303.1	32	0.15661328577858297	0.8503871102487989	0.3920028916439784	32	NP_001014730.1_NP_001259303.1	0.235804	0.803045	X	X	10009210	10010049	7074550	7098053	2911157
NP_001014742.1	NP_001259303.1	87	0.0550997	0.5055094583750813	0.6122333431338645	70	NP_001014742.1_NP_001259303.1	0.15489626804209092	0.699998	X	X	15319479	15328029	7074550	7098053	8221426
NP_001014746.1	NP_001259303.1	70	0.044736139671515324	0.3664256607259758	0.7130713942400793	71	NP_001014746.1_NP_001259303.1	0.1271400899056313	0.6518518518518519	X	X	16285953	16288533	7074550	7098053	9187900
NP_001014758.2	NP_001259303.1	81	0.21079528263407898	1.8900274253852896	0.0588979	69	NP_001014758.2_NP_001259303.1	0.5373563879469401	0.9640980980980981	X	X	20004680	20062706	7074550	7098053	12906627
NP_001015096.2	NP_001259303.1	76	0.13697201270367995	1.1776916247780147	0.23804998418776616	71	NP_001015096.2_NP_001259303.1	0.32463110624416236	0.8764904904904904	2R	X	2494742	2565385	7074550	7098053
NP_001015100.2	NP_001259303.1	79	0.0317669	0.27703054787473996	0.7810737713810584	70	NP_001015100.2_NP_001259303.1	0.11099710590368042	0.6194334334334334	Unmapped_Scaffold_8_D1580_D1567	X	53442	85529	7074550	7098053
NP_001015119.2	NP_001259303.1	78	0.0373034	0.32320721146489056	0.7457496556112917	70	NP_001015119.2_NP_001259303.1	0.11924459024841377	0.6361241241241241	2R	X	924636	951252	7074550	7098053
NP_001015132.1	NP_001259303.1	89	0.17147946830553418	1.6061031502269858	0.10810023002626468	71	NP_001015132.1_NP_001259303.1	0.4517688955962805	0.9390810810810811	3L	X	27136525	27157999	7074550	7098053
NP_001015155.1	NP_001259303.1	61	0.11622507618205154	0.8891620141316362	0.37239522739049147	70	NP_001015155.1_NP_001259303.1	0.24570371631414517	0.8128168168168168	3L	X	27267255	27268445	7074550	7098053
NP_001015157.2	NP_001259303.1	72	0.520322	4.791102263184531	2.8026955035741585e-6	56	NP_001015157.2_NP_001259303.1	0.9795733853565167	0.99998	3R	X	4126442	4137882	7074550	7098053
NP_001015164.3	NP_001259303.1	23	-0.0133732	-0.0598101	0.9517086476997357	24	NP_001015164.3_NP_001259303.1	0.0613788	0.4887207207207207	3R	X	4160610	4162235	7074550	7098053
NP_001015167.2	NP_001259303.1	74	0.2516479444527723	2.1669646825759057	0.030553548348285945	70	NP_001015167.2_NP_001259303.1	0.6159870064737576	0.9798418418418419	2R	X	1512810	1527095	7074550	7098053
NP_001015174.1	NP_001259303.1	71	0.19281075322452737	1.6101124572844467	0.10718613431237628	71	NP_001015174.1_NP_001259303.1	0.4529467789950262	0.9395295295295295	2R	X	1264140	1267747	7074550	7098053
NP_001015187.2	NP_001259303.1	85	0.0503866	0.456657	0.6469851849049297	70	NP_001015187.2_NP_001259303.1	0.14482674531492276	0.6835315315315316	3L	X	25798441	26014112	7074550	7098053
NP_001015212.1	NP_001259303.1	73	-0.0862287	-0.723237	0.46822185812926176	62	NP_001015212.1_NP_001259303.1	0.01338	0.2410910910910911	3L	X	26215815	26229433	7074550	7098053
NP_001015221.1	NP_001259303.1	83	0.16679880860017096	1.5059652971375002	0.13177390495743274	71	NP_001015221.1_NP_001259303.1	0.42159023461044726	0.9276396396396397	3L	X	25107594	25115180	7074550	7098053
NP_001015223.1	NP_001259303.1	82	-0.0469713	-0.417797	0.6751836893606691	71	NP_001015223.1_NP_001259303.1	0.028050648986146065	0.3487787787787788	3L	X	25114924	25115946	7074550	7098053
NP_001015241.3	NP_001259303.1	84	0.32110436661433417	2.995901539987013	0.00289978	71	NP_001015241.3_NP_001259303.1	0.810582	0.9971451451451452	X	X	23096771	23101431	7074550	7098053	15998718
NP_001015254.1	NP_001259303.1	75	0.12403663790035449	1.0579336809335145	0.2890319579355667	71	NP_001015254.1_NP_001259303.1	0.2911511509669226	0.8520740740740741	X	X	23082738	23084576	7074550	7098053	15984685
NP_001015255.1	NP_001259303.1	48	0.38061754085394417	2.6885247836651596	0.00761325	43	NP_001015255.1_NP_001259303.1	0.7474383336630793	0.9939039039039039	X	X	23080759	23082709	7074550	7098053	15982706
NP_001015257.2	NP_001259303.1	43	-0.14696	-0.936237	0.34701010103148533	30	NP_001015257.2_NP_001259303.1	0.00763554	0.17743943943943943	X	X	23068301	23081144	7074550	7098053	15970248
NP_001015261.3	NP_001259303.1	84	0.10916466880433882	0.9864128855406529	0.3229189943635178	70	NP_001015261.3_NP_001259303.1	0.27164245717519636	0.8361041041041041	X	X	23022898	23035550	7074550	7098053	15924845
NP_001015316.1	NP_001259303.1	92	0.17368753940906526	1.6553468529853579	0.0977653	71	NP_001015316.1_NP_001259303.1	0.4663152954600877	0.9442902902902903	3L	X	27967244	28012599	7074550	7098053
NP_001015319.1	NP_001259303.1	85	0.0490455	0.44448211209636496	0.655778	71	NP_001015319.1_NP_001259303.1	0.14228233312935093	0.6792792792792792	3L	X	27842669	27858271	7074550	7098053
NP_001015349.2	NP_001259303.1	55	0.1925337392062081	1.4059279081780993	0.15904609786127336	59	NP_001015349.2_NP_001259303.1	0.39164392952944477	0.9142062062062062	2R	X	4014111	4049342	7074550	7098053
NP_001015352.3	NP_001259303.1	77	0.0807106	0.6958122438459543	0.48530975668996124	62	NP_001015352.3_NP_001259303.1	0.19741509807259627	0.7601301301301301	2R	X	1866080	2262115	7074550	7098053
NP_001015354.3	NP_001259303.1	86	-0.0366968	-0.334474	0.7372889479202309	70	NP_001015354.3_NP_001259303.1	0.0340666	0.3807427427427427	2R	X	1590484	1596457	7074550	7098053
NP_001015359.1	NP_001259303.1	88	0.12541835967013676	1.1624207897133787	0.24429832484104008	69	NP_001015359.1_NP_001259303.1	0.32019563907076043	0.8734754754754754	3R	X	3846729	3868401	7074550	7098053
NP_001015384.1	NP_001259303.1	89	0.1173479768768199	1.0932772732548692	0.27343005157807304	71	NP_001015384.1_NP_001259303.1	0.30067544251146827	0.8594894894894894	2L	X	23161122	23174484	7074550	7098053
NP_001015389.1	NP_001259303.1	79	0.21197721369237335	1.8764247444236413	0.0607326	71	NP_001015389.1_NP_001259303.1	0.5333373209594229	0.9631971971971972	2R	X	2932595	2968052	7074550	7098053
NP_001015401.1	NP_001259303.1	75	0.0595693	0.5060618107555898	0.6116833300388456	68	NP_001015401.1_NP_001259303.1	0.15501819737828923	0.7001761761761762	3R	X	3734855	3745306	7074550	7098053
NP_001015402.3	NP_001259303.1	27	-0.109813	-0.540151	0.5855752819408445	24	NP_001015402.3_NP_001259303.1	0.0209672	0.3038198198198198	3R	X	3750363	3752353	7074550	7098053
NP_001015405.3	NP_001259303.1	88	-0.00109798	-0.0101229	0.9918994827908549	70	NP_001015405.3_NP_001259303.1	0.0674959	0.5082982982982983	3L	X	25752859	25762779	7074550	7098053
NP_001015473.1	NP_001259303.1	77	0.0227133	0.19542047664754034	0.8445527363009036	68	NP_001015473.1_NP_001259303.1	0.0972467	0.5884644644644644	3L	X	24724162	24758036	7074550	7098053
NP_001015497.4	NP_001259303.1	20	0.19172179586656538	0.8003939963289625	0.4180831197097723	17	NP_001015497.4_NP_001259303.1	0.22305706753044782	0.7898678678678679	Y	X	3539437	3540722	7074550	7098053
NP_001015498.5	NP_001259303.1	32	-0.0142894	-0.0769558	0.9381297865226014	27	NP_001015498.5_NP_001259303.1	0.059338176765329737	0.482014	Y	X	3561745	3618339	7074550	7098053
NP_001015499.4	NP_001259303.1	58	0.141252	1.0546034830680693	0.29022023112309897	45	NP_001015499.4_NP_001259303.1	0.29017111517030997	0.8513833833833834	Y	X	22250	137486	7074550	7098053
NP_001015502.3	NP_001259303.1	16	0.5407194266047187	2.1819776887903575	0.0305681	14	NP_001015502.3_NP_001259303.1	0.6202246260450265	0.9805645645645645	Y	X	1636574	1884846	7074550	7098053
NP_001015505.5	NP_001259303.1	63	-0.0833353	-0.647013	0.5161195539778599	54	NP_001015505.5_NP_001259303.1	0.016126880127358644	0.26665465465465465	Y	X	573088	664173	7074550	7098053
NP_001027032.1	NP_001259303.1	84	0.29346695388471866	2.7212016511747885	0.00674258	70	NP_001027032.1_NP_001259303.1	0.7547011811041736	0.9943623623623624	X	X	140318	200663	7074550	7098053	6873887
NP_001027041.1	NP_001259303.1	49	0.15382085579005744	1.0516107962513004	0.29131302058781544	36	NP_001027041.1_NP_001259303.1	0.28937282310123813	0.8507367367367368	X	X	6293106	6294343	7074550	7098053	780207
NP_001027048.1	NP_001259303.1	83	0.2485398834146337	2.270556724313393	0.023473239664008785	71	NP_001027048.1_NP_001259303.1	0.6442746124717607	0.984014	X	X	6677262	6679118	7074550	7098053	395432
NP_001027049.1	NP_001259303.1	81	0.3287296409594069	3.0151924466965387	0.00273252	68	NP_001027049.1_NP_001259303.1	0.8141198772424645	0.9973113113113113	X	X	6683798	6687302	7074550	7098053	387248
NP_001027068.1	NP_001259303.1	29	0.30721242589402536	1.618757192053491	0.10499710818781907	39	NP_001027068.1_NP_001259303.1	0.4555141967157298	0.9405025025025026	X	X	17135985	17142990	7074550	7098053	10037932
NP_001027069.3	NP_001259303.1	30	-0.0512429	-0.2665	0.7879915533429611	23	NP_001027069.3_NP_001259303.1	0.0397743	0.40693493493493493	X	X	17136578	17142990	7074550	7098053	10038525
NP_001027070.1	NP_001259303.1	65	0.2808500448410418	2.272475433558479	0.023440865488826686	50	NP_001027070.1_NP_001259303.1	0.6447324226208826	0.9840900900900901	X	X	18210812	18226076	7074550	7098053	11112759
NP_001027071.1	NP_001259303.1	65	0.1965159114571849	1.5677615160853948	0.11665681244177846	56	NP_001027071.1_NP_001259303.1	0.4401810075504166	0.9348288288288288	X	X	19611526	19615617	7074550	7098053	12513473
NP_001027074.1	NP_001259303.1	79	0.13302938920393922	1.1666380366863742	0.24250527329147167	68	NP_001027074.1_NP_001259303.1	0.32141033132571695	0.8743383383383383	X	X	19616663	19618537	7074550	7098053	12518610
NP_001027078.1	NP_001259303.1	49	0.28731270619556565	2.00509	0.0453177	36	NP_001027078.1_NP_001259303.1	0.570629	0.9715115115115115	X	X	19744431	19745898	7074550	7098053	12646378
NP_001027079.1	NP_001259303.1	68	0.4283363945614042	3.6913650543591863	0.000268458	68	NP_001027079.1_NP_001259303.1	0.9116081329167798	0.9996116116116116	X	X	19744431	19745898	7074550	7098053	12646378
NP_001027083.1	NP_001259303.1	52	0.16812182357952746	1.188132580005839	0.23350627572061694	58	NP_001027083.1_NP_001259303.1	0.3275574103129213	0.8784264264264264	X	X	21317936	21319296	7074550	7098053	14219883
NP_001027089.1	NP_001259303.1	73	-0.0407745	-0.341333	0.73197	63	NP_001027089.1_NP_001259303.1	0.0336019	0.3781241241241241	X	X	21363028	21373145	7074550	7098053	14264975
NP_001027091.1	NP_001259303.1	37	-0.0138469	-0.080746	0.935171	31	NP_001027091.1_NP_001259303.1	0.0589379	0.48046846846846847	3L	X	216625	218058	7074550	7098053
NP_001027093.1	NP_001259303.1	48	-0.0172547	-0.11576	0.9073342437872183	36	NP_001027093.1_NP_001259303.1	0.054799184683834934	0.46672272272272275	3L	X	1252012	1255986	7074550	7098053
NP_001027095.1	NP_001259303.1	35	0.10913254945675162	0.6198154396449049	0.53259	23	NP_001027095.1_NP_001259303.1	0.17971003823519938	0.7371211211211212	3L	X	1252012	1255986	7074550	7098053
NP_001027100.1	NP_001259303.1	34	0.44531873596153715	2.6661003160591794	0.00831004	24	NP_001027100.1_NP_001259303.1	0.7423610120595016	0.9935835835835836	3L	X	1602954	1617355	7074550	7098053
NP_001027105.2	NP_001259303.1	17	0.0981994	0.3686166111164453	0.7076940281040498	10	NP_001027105.2_NP_001259303.1	0.12750817846773935	0.6526206206206207	3L	X	4032062	4035703	7074550	7098053
NP_001027108.1	NP_001259303.1	9	0.10075475407885096	0.24763798458971814	0.7964725608255161	12	NP_001027108.1_NP_001259303.1	0.10583926492714148	0.6083803803803803	3L	X	4554537	4555236	7074550	7098053
NP_001027109.2	NP_001259303.1	85	0.0882302	0.8010414042909958	0.4219944906761224	71	NP_001027109.2_NP_001259303.1	0.22325721568609408	0.790044	3L	X	5780051	5784685	7074550	7098053
NP_001027114.1	NP_001259303.1	33	-0.19444	-1.07872	0.2782350250309992	24	NP_001027114.1_NP_001259303.1	0.00518315	0.14068468468468467	3L	X	9372931	9374964	7074550	7098053
NP_001027116.1	NP_001259303.1	38	0.17114578993264215	1.0225753967915558	0.304244	36	NP_001027116.1_NP_001259303.1	0.2814221101597044	0.8444344344344344	3L	X	9372722	9374964	7074550	7098053
NP_001027119.1	NP_001259303.1	24	0.029790280532501528	0.1365566212953934	0.8900971454379636	19	NP_001027119.1_NP_001259303.1	0.0880744	0.5658878878878879	3L	X	9512008	9512660	7074550	7098053
NP_001027120.1	NP_001259303.1	21	0.0612159	0.2600421294011241	0.7920914099638017	16	NP_001027120.1_NP_001259303.1	0.10802479076465797	0.6131211211211212	3L	X	9512797	9513409	7074550	7098053
NP_001027121.3	NP_001259303.1	17	0.32941030433552465	1.2802703260090604	0.1966554868512693	20	NP_001027121.3_NP_001259303.1	0.3544278753468084	0.8947587587587588	3L	X	9514119	9525544	7074550	7098053
NP_001027122.2	NP_001259303.1	79	-0.107542	-0.94117	0.34549723401445864	70	NP_001027122.2_NP_001259303.1	0.00752511	0.17612012012012013	3L	X	9644109	9659433	7074550	7098053
NP_001027123.1	NP_001259303.1	21	-0.403856	-1.8169	0.0694296	22	NP_001027123.1_NP_001259303.1	0.000593543	0.029817817817817817	3L	X	11518798	11522713	7074550	7098053
NP_001027125.1	NP_001259303.1	13	0.3593521700184103	1.189464844289681	0.2278495415309425	22	NP_001027125.1_NP_001259303.1	0.32799681603393777	0.8786566566566567	3L	X	12482609	12486446	7074550	7098053
NP_001027126.1	NP_001259303.1	8	0.1281487267664114	0.288133	0.7623387657743729	10	NP_001027126.1_NP_001259303.1	0.11284445037476017	0.6233773773773774	3L	X	15509445	15510837	7074550	7098053
NP_001027127.1	NP_001259303.1	81	0.226904	2.0394595048297965	0.041644973756543954	71	NP_001027127.1_NP_001259303.1	0.58054	0.9735595595595595	3L	X	15509445	15511047	7074550	7098053
NP_001027128.1	NP_001259303.1	23	-0.250852	-1.14631	0.24828138012309586	22	NP_001027128.1_NP_001259303.1	0.00424452	0.12517117117117116	3L	X	16169455	16170106	7074550	7098053
NP_001027129.2	NP_001259303.1	16	0.15134483454325806	0.5499060993136167	0.5758123746727462	15	NP_001027129.2_NP_001259303.1	0.16432623689259637	0.7148308308308309	3L	X	16170729	16171380	7074550	7098053
NP_001027130.2	NP_001259303.1	19	0.1562115264467146	0.6300043488320426	0.5230679851228124	22	NP_001027130.2_NP_001259303.1	0.1820335972835064	0.7402242242242242	3L	X	16197868	16198852	7074550	7098053
NP_001027131.1	NP_001259303.1	5	-0.462468	-0.707739	0.43288744790596123	7	NP_001027131.1_NP_001259303.1	0.0138953	0.2463143143143143	3L	X	16199220	16199926	7074550	7098053
NP_001027132.2	NP_001259303.1	13	-0.601774	-2.2007	0.0295594	11	NP_001027132.2_NP_001259303.1	0.000227755	0.010004004004004004	3L	X	16200229	16200926	7074550	7098053
NP_001027134.1	NP_001259303.1	7	0.2948063566091164	0.6076439948033102	0.5209831514517991	12	NP_001027134.1_NP_001259303.1	0.1770690028020742	0.7333633633633634	3L	X	17719193	17719854	7074550	7098053
NP_001027136.1	NP_001259303.1	6	0.0629392	0.10915813970099514	0.9057158985873773	9	NP_001027136.1_NP_001259303.1	0.0840208	0.5552812812812813	3L	X	19236360	19237057	7074550	7098053
NP_001027137.1	NP_001259303.1	6	0.5557322020061405	1.0853671686682675	0.25221738579119024	7	NP_001027137.1_NP_001259303.1	0.29858423936799194	0.8577617617617618	3L	X	19951954	19952790	7074550	7098053
NP_001027140.1	NP_001259303.1	23	-0.155389	-0.700595	0.4789586323960311	19	NP_001027140.1_NP_001259303.1	0.014113895803330282	0.2485945945945946	3L	X	22645627	22646236	7074550	7098053
NP_001027141.1	NP_001259303.1	29	0.348351	1.8538293220965467	0.0640404	24	NP_001027141.1_NP_001259303.1	0.5268014484284919	0.9616336336336336	3L	X	22646307	22646959	7074550	7098053
NP_001027142.2	NP_001259303.1	27	-0.0273951	-0.134242	0.892107	22	NP_001027142.2_NP_001259303.1	0.052714883200898136	0.45928128128128126	3L	X	22647163	22647748	7074550	7098053
NP_001027143.1	NP_001259303.1	29	0.1067462761671778	0.5463829915026636	0.5815382709257827	25	NP_001027143.1_NP_001259303.1	0.1635325459305509	0.7137017017017017	3L	X	22647927	22648519	7074550	7098053
NP_001027144.2	NP_001259303.1	41	0.012007264258672061	0.0740213	0.9406054221822717	32	NP_001027144.2_NP_001259303.1	0.0789412	0.5416156156156157	3L	X	22648672	22649287	7074550	7098053
NP_001027145.3	NP_001259303.1	29	0.11092879229497538	0.5679654127457195	0.5667354835493577	24	NP_001027145.3_NP_001259303.1	0.16825098118607337	0.7207387387387387	3L	X	22649396	22649988	7074550	7098053
NP_001027146.4	NP_001259303.1	38	0.24859194202173274	1.5021603722622836	0.1323315701780031	29	NP_001027146.4_NP_001259303.1	0.42048826947763634	0.9272392392392392	3L	X	22651855	22652525	7074550	7098053
NP_001027147.1	NP_001259303.1	21	0.14743632502548748	0.6301118014358125	0.5236253762536627	21	NP_001027147.1_NP_001259303.1	0.18205430226512498	0.7402562562562562	3R	X	4689951	4690608	7074550	7098053
NP_001027150.1	NP_001259303.1	19	0.1311190547352888	0.5275132434224097	0.5926131477846175	20	NP_001027150.1_NP_001259303.1	0.15948817285438877	0.7074554554554554	3R	X	8204195	8204830	7074550	7098053
NP_001027151.1	NP_001259303.1	87	0.1776047318707584	1.645220860949904	0.0998176	71	NP_001027151.1_NP_001259303.1	0.463235	0.9432272272272272	3R	X	8236632	8240515	7074550	7098053
NP_001027152.1	NP_001259303.1	85	-0.117112	-1.06538	0.28578551155652837	69	NP_001027152.1_NP_001259303.1	0.00533498	0.14392592592592593	3R	X	8244055	8248054	7074550	7098053
NP_001027155.1	NP_001259303.1	39	0.12747593231679877	0.7690394599655712	0.4393159457607765	34	NP_001027155.1_NP_001259303.1	0.215263	0.7812172172172173	3R	X	8774286	8801176	7074550	7098053
NP_001027159.2	NP_001259303.1	21	0.0423478	0.17977395334071847	0.8553786564524332	23	NP_001027159.2_NP_001259303.1	0.0947828	0.5825345345345345	3R	X	9355495	9359189	7074550	7098053
NP_001027161.1	NP_001259303.1	61	0.1379601284296471	1.0574160274534077	0.2890117786977734	70	NP_001027161.1_NP_001259303.1	0.2910315221842375	0.85198	3R	X	9340216	9362994	7074550	7098053
NP_001027165.1	NP_001259303.1	7	-0.558152	-1.26029	0.19286865438581532	10	NP_001027165.1_NP_001259303.1	0.00311495	0.10162362362362362	3R	X	9582515	9583222	7074550	7098053
NP_001027166.1	NP_001259303.1	22	-0.392566	-1.8082	0.0707369	23	NP_001027166.1_NP_001259303.1	0.000609647	0.030484484484484483	3R	X	10062624	10063327	7074550	7098053
NP_001027167.1	NP_001259303.1	22	0.00208915	0.00910641	0.9926380522157678	18	NP_001027167.1_NP_001259303.1	0.0699368	0.5157697697697697	3R	X	10064007	10064645	7074550	7098053
NP_001027168.1	NP_001259303.1	6	0.5740020120107632	1.1318450460423861	0.2335575883512278	5	NP_001027168.1_NP_001259303.1	0.3114719401487998	0.8673293293293294	3R	X	10066770	10067567	7074550	7098053
NP_001027169.1	NP_001259303.1	26	0.3642773802707277	1.8310912544016373	0.0673174	29	NP_001027169.1_NP_001259303.1	0.5198951867819397	0.9598378378378378	3R	X	10067905	10068572	7074550	7098053
NP_001027174.1	NP_001259303.1	26	-0.269739	-1.32644	0.18265663182774497	32	NP_001027174.1_NP_001259303.1	0.00259963	0.0894394	3R	X	11144346	11145235	7074550	7098053
NP_001027175.1	NP_001259303.1	80	0.18913693588336813	1.679896150223092	0.0929048	71	NP_001027175.1_NP_001259303.1	0.4739554336773428	0.9468068068068068	3R	X	11559896	11567054	7074550	7098053
NP_001027179.1	NP_001259303.1	74	0.3059451428756297	2.6632165168519037	0.00802719	71	NP_001027179.1_NP_001259303.1	0.7418111797698527	0.9935415415415415	3R	X	11559896	11567054	7074550	7098053
NP_001027183.1	NP_001259303.1	40	-0.264628	-1.64891	0.0989123	32	NP_001027183.1_NP_001259303.1	0.000991539	0.0448549	3R	X	12390166	12395980	7074550	7098053
NP_001027186.1	NP_001259303.1	65	0.0371787	0.29288064092699667	0.7687348371014283	55	NP_001027186.1_NP_001259303.1	0.11366574797896374	0.6251791791791792	3R	X	13710017	13711835	7074550	7098053
NP_001027188.1	NP_001259303.1	31	0.12292562934728284	0.6537676295892393	0.5100236706836117	24	NP_001027188.1_NP_001259303.1	0.18762854342754867	0.7475075075075075	3R	X	13710017	13711835	7074550	7098053
NP_001027191.1	NP_001259303.1	79	0.3318372600435532	3.0066939538072477	0.00281207	71	NP_001027191.1_NP_001259303.1	0.8126544246545719	0.9972352352352353	3R	X	18165442	18167273	7074550	7098053
NP_001027201.1	NP_001259303.1	15	-0.0581816	-0.201775	0.8368217387388179	12	NP_001027201.1_NP_001259303.1	0.045730402734898014	0.4323063063063063	3R	X	20042757	20048716	7074550	7098053
NP_001027208.1	NP_001259303.1	90	0.039807	0.3714910549969824	0.7095124388371503	70	NP_001027208.1_NP_001259303.1	0.12799819636604567	0.6536616616616616	3R	X	24154826	24161498	7074550	7098053
NP_001027209.1	NP_001259303.1	11	-0.36396	-1.07888	0.27117950918963246	11	NP_001027209.1_NP_001259303.1	0.00518315	0.14065665665665666	3R	X	24840509	24841163	7074550	7098053
NP_001027210.1	NP_001259303.1	47	0.019938462997900933	0.13227433139369366	0.8941747311402568	37	NP_001027210.1_NP_001259303.1	0.0874785	0.5642242242242242	3R	X	25097672	25102146	7074550	7098053
NP_001027213.1	NP_001259303.1	7	0.34500442431005995	0.7195241005397962	0.44852803806618036	12	NP_001027213.1_NP_001259303.1	0.20316418130202127	0.767055	3R	X	31035346	31036124	7074550	7098053
NP_001027214.1	NP_001259303.1	13	-0.196496	-0.629564	0.5199571981863114	14	NP_001027214.1_NP_001259303.1	0.016830849502390274	0.2725965965965966	3R	X	31044391	31045105	7074550	7098053
NP_001027215.1	NP_001259303.1	81	0.0655493	0.5797473016246418	0.5609706187411556	70	NP_001027215.1_NP_001259303.1	0.17090121883325127	0.7245985985985987	2L	X	157836	158664	7074550	7098053
NP_001027216.2	NP_001259303.1	12	-0.182249	-0.552923	0.5707754277456676	19	NP_001027216.2_NP_001259303.1	0.0202679	0.2993973973973974	2L	X	1341365	1342095	7074550	7098053
NP_001027218.2	NP_001259303.1	9	0.5744860758629421	1.6024396866812778	0.10568225810184649	16	NP_001027218.2_NP_001259303.1	0.450752	0.9386406406406407	2L	X	1945815	1946728	7074550	7098053
NP_001027219.1	NP_001259303.1	86	0.28411829997482896	2.661670948796454	0.00802247	71	NP_001027219.1_NP_001259303.1	0.7414384901007183	0.9935175175175175	2L	X	2130813	2137296	7074550	7098053
NP_001027221.1	NP_001259303.1	79	0.10199168703222233	0.8922453453440645	0.3711035962373991	71	NP_001027221.1_NP_001259303.1	0.24652501391834875	0.8135655655655656	2L	X	2758427	2759677	7074550	7098053
NP_001027230.1	NP_001259303.1	84	0.19394960966214034	1.7679412373262657	0.0770994	71	NP_001027230.1_NP_001259303.1	0.5007361771242161	0.9547147147147147	2L	X	8438169	8442342	7074550	7098053
NP_001027233.1	NP_001259303.1	86	0.0862469	0.7877035856127004	0.42976736241892666	71	NP_001027233.1_NP_001259303.1	0.21987310146821326	0.7863943943943944	2L	X	8941945	8943257	7074550	7098053
NP_001027234.1	NP_001259303.1	91	-0.0624913	-0.586985	0.556221	70	NP_001027234.1_NP_001259303.1	0.0186667	0.2872252252252252	2L	X	8939725	8942105	7074550	7098053
NP_001027235.1	NP_001259303.1	12	0.3688159114775203	1.1611556789900002	0.23809994170428825	15	NP_001027235.1_NP_001259303.1	0.3198919660070213	0.8732072072072072	2L	X	9440011	9440740	7074550	7098053
NP_001027236.1	NP_001259303.1	75	0.15227617920304448	1.3022346547560735	0.19215808419784303	68	NP_001027236.1_NP_001259303.1	0.3607774030431722	0.8983623623623623	2L	X	10403197	10405203	7074550	7098053
NP_001027248.1	NP_001259303.1	69	0.11191687837869169	0.913042	0.3599037700156569	60	NP_001027248.1_NP_001259303.1	0.25185769696188903	0.8188228228228228	2L	X	11278021	11279982	7074550	7098053
NP_001027253.1	NP_001259303.1	7	-0.346595	-0.723138	0.44629679258097793	17	NP_001027253.1_NP_001259303.1	0.01338	0.24113313313313314	2L	X	11517391	11519783	7074550	7098053
NP_001027255.2	NP_001259303.1	26	0.15353027613932382	0.7421738472867825	0.4539724167691145	22	NP_001027255.2_NP_001259303.1	0.20875682689255035	0.7735295295295296	2L	X	13527841	13528537	7074550	7098053
NP_001027256.1	NP_001259303.1	19	0.0503016	0.20137624159413572	0.8379605571259815	19	NP_001027256.1_NP_001259303.1	0.0982336	0.5907987987987988	2L	X	13529042	13529821	7074550	7098053
NP_001027257.1	NP_001259303.1	26	-0.1916	-0.930379	0.3484243263569613	22	NP_001027257.1_NP_001259303.1	0.00776207	0.17902102102102102	2L	X	13529975	13530736	7074550	7098053
NP_001027258.1	NP_001259303.1	12	0.3402930811487336	1.063271868383958	0.27911080887199013	17	NP_001027258.1_NP_001259303.1	0.29260970189427576	0.8531751751751752	2L	X	13531074	13531662	7074550	7098053
NP_001027259.1	NP_001259303.1	22	0.00333987	0.0145582	0.9882308948287628	23	NP_001027259.1_NP_001259303.1	0.0706799	0.5178738738738738	2L	X	13532085	13532636	7074550	7098053
NP_001027260.3	NP_001259303.1	17	0.068748	0.25763770973379113	0.7931872882248822	16	NP_001027260.3_NP_001259303.1	0.10758308449012832	0.6121481481481481	2L	X	13532824	13533454	7074550	7098053
NP_001027262.1	NP_001259303.1	79	-0.142097	-1.24722	0.2115891613397732	67	NP_001027262.1_NP_001259303.1	0.00324378	0.10435235235235235	2L	X	13831482	13833105	7074550	7098053
NP_001027263.1	NP_001259303.1	66	0.0723926	0.5756050263574893	0.5635060845851929	69	NP_001027263.1_NP_001259303.1	0.17000400296311294	0.7231871871871872	2L	X	13831482	13833105	7074550	7098053
NP_001027266.1	NP_001259303.1	35	-0.0996045	-0.565322	0.5691620125554439	29	NP_001027266.1_NP_001259303.1	0.019672033091161733	0.29496696696696695	2L	X	14616339	14617244	7074550	7098053
NP_001027272.1	NP_001259303.1	41	0.1025812459776742	0.6345854455251932	0.523334	32	NP_001027272.1_NP_001259303.1	0.18313096130929102	0.7415975975975976	2L	X	14615552	14618902	7074550	7098053
NP_001027273.1	NP_001259303.1	14	-0.248856	-0.843061	0.3909279386007656	16	NP_001027273.1_NP_001259303.1	0.00989238	0.20378778778778778	2L	X	15058303	15059120	7074550	7098053
NP_001027274.2	NP_001259303.1	11	-0.0184781	-0.05227	0.9569961685071393	18	NP_001027274.2_NP_001259303.1	0.0623473	0.49175575575575575	2L	X	15061656	15072133	7074550	7098053
NP_001027276.1	NP_001259303.1	6	0.431393	0.7995260603592702	0.3930519455673909	8	NP_001027276.1_NP_001259303.1	0.22285001771426205	0.7896416416416416	2L	X	17435891	17436600	7074550	7098053
NP_001027277.1	NP_001259303.1	85	0.11474567724295756	1.0436629821194088	0.29570057675039585	71	NP_001027277.1_NP_001259303.1	0.2872011005848007	0.848985	2L	X	17647053	17778340	7074550	7098053
NP_001027281.1	NP_001259303.1	49	0.2184897407852926	1.5061492254266402	0.13149458170166373	37	NP_001027281.1_NP_001259303.1	0.42162934402017127	0.9276556556556557	2L	X	19567900	19577315	7074550	7098053
NP_001027388.1	NP_001259303.1	38	0.28323137216074035	1.7227138957091843	0.0848678	30	NP_001027388.1_NP_001259303.1	0.48681322726247933	0.9508068068068068	2L	X	21626309	21629932	7074550	7098053
NP_001027393.1	NP_001259303.1	19	0.04692	0.18781781941449235	0.8487300155069442	20	NP_001027393.1_NP_001259303.1	0.0960067	0.5856416416416417	2R	X	6623832	6624577	7074550	7098053
NP_001027394.2	NP_001259303.1	16	-0.232072	-0.852273	0.3871026368357896	13	NP_001027394.2_NP_001259303.1	0.00966463	0.20105105105105106	2R	X	7036768	7039050	7074550	7098053
NP_001027395.1	NP_001259303.1	51	0.0539855	0.37438656005657767	0.7067307593623604	35	NP_001027395.1_NP_001259303.1	0.1285342253346155	0.6547067067067067	2R	X	7151662	7153642	7074550	7098053
NP_001027396.1	NP_001259303.1	45	0.20604220957450478	1.3546986415514408	0.17449529653538037	63	NP_001027396.1_NP_001259303.1	0.3764027625046586	0.9065725725725726	2R	X	9399753	9400329	7074550	7098053
NP_001027397.1	NP_001259303.1	8	0.1269402945058061	0.28538666217027187	0.764531	11	NP_001027397.1_NP_001259303.1	0.11237283690455924	0.6223683683683684	2R	X	9453409	9454055	7074550	7098053
NP_001027398.1	NP_001259303.1	17	-0.190675	-0.722281	0.4635231312509325	19	NP_001027398.1_NP_001259303.1	0.013426030302890876	0.24142742742742743	2R	X	9454297	9454948	7074550	7098053
NP_001027399.1	NP_001259303.1	9	-0.0656923	-0.161145	0.8666530439779314	10	NP_001027399.1_NP_001259303.1	0.049820786881323645	0.4485205205205205	2R	X	9748800	9749389	7074550	7098053
NP_001027401.1	NP_001259303.1	87	-0.000603828	-0.00553418	0.9955712279469109	71	NP_001027401.1_NP_001259303.1	0.0680274	0.5100860860860861	2R	X	10883547	10884936	7074550	7098053
NP_001027403.2	NP_001259303.1	73	0.17216769405329185	1.4549494382282115	0.14525089918924816	52	NP_001027403.2_NP_001259303.1	0.406269	0.920983	2R	X	10879974	10883202	7074550	7098053
NP_001027405.2	NP_001259303.1	21	-0.158842	-0.679666	0.4916284321541582	21	NP_001027405.2_NP_001259303.1	0.014898384551323049	0.2555535535535536	2R	X	12410079	12410696	7074550	7098053
NP_001027406.1	NP_001259303.1	29	-0.0181595	-0.0926058	0.9255081070319888	29	NP_001027406.1_NP_001259303.1	0.0575276	0.4759259259259259	2R	X	12411011	12411678	7074550	7098053
NP_001027409.1	NP_001259303.1	9	-0.123707	-0.304578	0.7511784893134837	16	NP_001027409.1_NP_001259303.1	0.036541992003275986	0.39201401401401403	2R	X	12545689	12546301	7074550	7098053
NP_001027410.1	NP_001259303.1	13	0.2320807914784632	0.747523	0.44547893256516224	15	NP_001027410.1_NP_001259303.1	0.21000372689669133	0.7751591591591591	2R	X	12564224	12564901	7074550	7098053
NP_001027411.2	NP_001259303.1	18	0.060887092557147277	0.23610675245325335	0.8103311877554622	18	NP_001027411.2_NP_001259303.1	0.1038929966549952	0.604014	2R	X	12632674	12633454	7074550	7098053
NP_001027412.1	NP_001259303.1	86	0.12005692372360235	1.0990716306155273	0.2708712579620625	70	NP_001027412.1_NP_001259303.1	0.30229503218474363	0.8607307307307307	2R	X	12634166	12636141	7074550	7098053
NP_001027413.1	NP_001259303.1	56	0.00389349	0.028345173126912766	0.9772799981044988	68	NP_001027413.1_NP_001259303.1	0.072571	0.5234134134134134	2R	X	12634166	12636141	7074550	7098053
NP_001027414.1	NP_001259303.1	9	0.3834997294309332	0.9899770079336185	0.30826748202574955	17	NP_001027414.1_NP_001259303.1	0.2726892090236911	0.836965	2R	X	12993897	12994622	7074550	7098053
NP_001027415.1	NP_001259303.1	20	0.31132776101564996	1.3277018755196703	0.18150255921083153	13	NP_001027415.1_NP_001259303.1	0.3682910108172026	0.9023523523523523	2R	X	13176553	13190086	7074550	7098053
NP_001027416.2	NP_001259303.1	87	0.1444985977020317	1.333686167255984	0.18177197020446959	71	NP_001027416.2_NP_001259303.1	0.3701820658050327	0.9032672672672672	2R	X	13861997	13864156	7074550	7098053
NP_001027417.1	NP_001259303.1	60	0.212226	1.627002065338377	0.10354154034743981	69	NP_001027417.1_NP_001259303.1	0.45774113251648346	0.9413553553553553	2R	X	13954195	13955664	7074550	7098053
NP_001027420.2	NP_001259303.1	85	0.12803060087284016	1.1657641559701208	0.24291990396898402	71	NP_001027420.2_NP_001259303.1	0.32117107376034676	0.8741321321321321	2R	X	15762565	15817004	7074550	7098053
NP_001027422.1	NP_001259303.1	73	-0.0327509	-0.274112	0.7832642068986979	60	NP_001027422.1_NP_001259303.1	0.0391393	0.40394394394394395	2R	X	16148812	16149795	7074550	7098053
NP_001027424.2	NP_001259303.1	31	0.11107489334346751	0.5901883022431036	0.5519303018824362	22	NP_001027424.2_NP_001259303.1	0.17322017677453194	0.727986	2R	X	16414815	16419398	7074550	7098053
NP_001027428.1	NP_001259303.1	17	-0.282223	-1.08544	0.2724214517388994	12	NP_001027428.1_NP_001259303.1	0.00508422	0.13904704704704704	2R	X	16414815	16419398	7074550	7098053
NP_001027433.1	NP_001259303.1	34	0.1655000872256774	0.9300195789551553	0.3495823983411629	24	NP_001027433.1_NP_001259303.1	0.2563207707774491	0.822993	2R	X	16995991	16998594	7074550	7098053
NP_001027435.2	NP_001259303.1	75	0.24245571475870104	2.0991021317344765	0.0360961	68	NP_001027435.2_NP_001259303.1	0.5971983859316552	0.9766446446446446	2R	X	17502354	17508645	7074550	7098053
NP_001027438.1	NP_001259303.1	12	-0.0760497	-0.22859	0.8142822679451452	18	NP_001027438.1_NP_001259303.1	0.0431078	0.42166766766766767	2R	X	18640194	18640802	7074550	7098053
NP_001027441.1	NP_001259303.1	43	0.0713518	0.4520366229738129	0.6493407813372665	41	NP_001027441.1_NP_001259303.1	0.1438006984480466	0.6819459459459459	2R	X	20550334	20552090	7074550	7098053
NP_001027443.1	NP_001259303.1	67	0.14406235400286052	1.1605725826975968	0.24479345389388912	70	NP_001027443.1_NP_001259303.1	0.3197079217259673	0.8730850850850851	2R	X	20642466	20643785	7074550	7098053
NP_001027444.1	NP_001259303.1	76	0.3400573485346154	3.025921938077305	0.00265113	71	NP_001027444.1_NP_001259303.1	0.8160224349978605	0.9973793793793794	2R	X	20642466	20643785	7074550	7098053
NP_001027445.1	NP_001259303.1	26	0.0606234	0.2910967634224896	0.7686144047298687	19	NP_001027445.1_NP_001259303.1	0.11336667602225095	0.6244784784784785	2R	X	20950102	20951094	7074550	7098053
NP_001027447.1	NP_001259303.1	17	0.169482	0.6403228786860453	0.5155005519570446	14	NP_001027447.1_NP_001259303.1	0.1845112934171962	0.7433253253253254	2R	X	23600914	23601773	7074550	7098053
NP_001027448.1	NP_001259303.1	42	0.31777000589329557	2.055632773129274	0.0402934	33	NP_001027448.1_NP_001259303.1	0.5850721683637083	0.9743923923923924	2R	X	25249007	25250316	7074550	7098053
NP_001027571.3	NP_001259303.1	84	0.17040309894967653	1.548736092172454	0.12120709923855641	71	NP_001027571.3_NP_001259303.1	0.4344687331772024	0.9326926926926927	2L	X	2311680	2358944	7074550	7098053
NP_001027574.2	NP_001259303.1	89	0.1506362942845332	1.4076559057914904	0.15881597874041284	71	NP_001027574.2_NP_001259303.1	0.39211324244613255	0.9144604604604605	3L	X	15066081	15094724	7074550	7098053
NP_001027575.1	NP_001259303.1	88	0.055377752526001654	0.5110805220669871	0.6083325448509712	71	NP_001027575.1_NP_001259303.1	0.15607645199434983	0.7019179179179179	3R	X	14664907	14697292	7074550	7098053
NP_001027577.2	NP_001259303.1	78	0.0274237	0.23755547687317555	0.8116222598758045	67	NP_001027577.2_NP_001259303.1	0.10413455477387859	0.6045845845845846	3R	X	29765995	29794113	7074550	7098053
NP_001033801.3	NP_001259303.1	51	0.16823400193979343	1.1767460990169247	0.23796853163943832	54	NP_001033801.3_NP_001259303.1	0.3243711436971735	0.8763183183183183	4	X	157575	175639	7074550	7098053
NP_001033805.1	NP_001259303.1	61	-0.118902	-0.909833	0.36140870850979256	43	NP_001033805.1_NP_001259303.1	0.00822448	0.1846806806806807	4	X	1192419	1196848	7074550	7098053
NP_001033810.1	NP_001259303.1	75	0.058447924558086055	0.4965129908492806	0.6184147082941689	66	NP_001033810.1_NP_001259303.1	0.15298680862615546	0.6968928928928929	4	X	1225089	1230713	7074550	7098053
NP_001033816.1	NP_001259303.1	77	0.19977722740154225	1.7419752540135722	0.0815134	60	NP_001033816.1_NP_001259303.1	0.4927003437026949	0.9525765765765766	X	X	527941	530291	7074550	7098053	6544259
NP_001033838.1	NP_001259303.1	8	-0.0995432	-0.223325	0.8145857549389569	13	NP_001033838.1_NP_001259303.1	0.0436415	0.4236936936936937	X	X	9511524	9512162	7074550	7098053	2413471
NP_001033839.1	NP_001259303.1	30	0.0845698	0.4404894858758348	0.6568092973716391	29	NP_001033839.1_NP_001259303.1	0.1414656366321737	0.6780620620620621	X	X	9533818	9534625	7074550	7098053	2435765
NP_001033842.2	NP_001259303.1	84	0.2764844382895465	2.55484	0.010900006304632894	69	NP_001033842.2_NP_001259303.1	0.7167167420481367	0.9916336336336337	X	X	13782499	13783173	7074550	7098053	6684446
NP_001033843.1	NP_001259303.1	26	0.1004308702617571	0.48327876824997307	0.6254431192162624	24	NP_001033843.1_NP_001259303.1	0.1503112648903326	0.6925205205205205	X	X	14187253	14187841	7074550	7098053	7089200
NP_001033845.1	NP_001259303.1	89	-0.143077	-1.33601	0.18102836299443847	71	NP_001033845.1_NP_001259303.1	0.00251681	0.0876937	X	X	15125753	15137311	7074550	7098053	8027700
NP_001033847.1	NP_001259303.1	50	0.3503232636389051	2.5078820465985063	0.012627694191161328	38	NP_001033847.1_NP_001259303.1	0.7051610617514574	0.9906606606606606	X	X	16210598	16216750	7074550	7098053	9112545
NP_001033848.1	NP_001259303.1	62	0.0942166	0.7258441115549699	0.4663766951074151	57	NP_001033848.1_NP_001259303.1	0.20471245381638822	0.7686966966966967	X	X	16447568	16448302	7074550	7098053	9349515
NP_001033852.1	NP_001259303.1	48	-0.00313541	-0.0210331	0.9831258379181432	43	NP_001033852.1_NP_001259303.1	0.0660834	0.5041901901901902	X	X	17698917	17703024	7074550	7098053	10600864
NP_001033860.1	NP_001259303.1	44	0.0596259	0.38224554076965483	0.7006303037291273	36	NP_001033860.1_NP_001259303.1	0.12990765578198116	0.6574234234234234	X	X	22824317	22855194	7074550	7098053	15726264
NP_001033861.1	NP_001259303.1	60	0.1768732855092354	1.3495566389419527	0.17640076901947194	40	NP_001033861.1_NP_001259303.1	0.374937	0.9058278278278278	2L	X	116970	121754	7074550	7098053
NP_001033870.1	NP_001259303.1	80	0.1932368108794585	1.7172373798804463	0.0859083	71	NP_001033870.1_NP_001259303.1	0.4851131182162428	0.9503003003003003	2L	X	1151678	1158262	7074550	7098053
NP_001033871.2	NP_001259303.1	14	0.2398412357688601	0.8112651675656776	0.408864	27	NP_001033871.2_NP_001259303.1	0.2258890489051666	0.7927727727727728	2L	X	2264231	2265321	7074550	7098053
NP_001033873.1	NP_001259303.1	27	0.0145387	0.0712297	0.9426225398138234	22	NP_001033873.1_NP_001259303.1	0.0785455	0.5404484484484484	2L	X	4954279	4955144	7074550	7098053
NP_001033878.3	NP_001259303.1	25	0.00575395	0.026988694101072262	0.9782228879549587	23	NP_001033878.3_NP_001259303.1	0.0723892	0.5228548548548548	2L	X	5716701	5718067	7074550	7098053
NP_001033885.1	NP_001259303.1	38	0.0646698	0.3831264104506518	0.6996902229738395	70	NP_001033885.1_NP_001259303.1	0.1300778967419561	0.6577577577577578	2L	X	8363477	8364662	7074550	7098053
NP_001033891.1	NP_001259303.1	72	0.0585279	0.4867257435681167	0.6252996671912033	71	NP_001033891.1_NP_001259303.1	0.15107734921021998	0.6935795795795796	2L	X	9967313	9968645	7074550	7098053
NP_001033893.2	NP_001259303.1	27	0.31807050133787795	1.6142086619162253	0.10591165837827869	24	NP_001033893.2_NP_001259303.1	0.4541936789991672	0.93994	2L	X	10278951	10280872	7074550	7098053
NP_001033894.1	NP_001259303.1	77	-0.0734093	-0.632629	0.5257643306897117	66	NP_001033894.1_NP_001259303.1	0.016711220719705162	0.2716216216216216	2L	X	10450134	10452396	7074550	7098053
NP_001033895.1	NP_001259303.1	81	0.20102734952641915	1.7999388238871012	0.0719326	69	NP_001033895.1_NP_001259303.1	0.510514	0.9574374374374375	2L	X	10488694	10490461	7074550	7098053
NP_001033896.1	NP_001259303.1	26	0.3822280777881158	1.9311199599849675	0.0539758	20	NP_001033896.1_NP_001259303.1	0.5490431997938704	0.9669369369369369	2L	X	10843014	10845664	7074550	7098053
NP_001033898.1	NP_001259303.1	20	0.4696230480709899	2.10108	0.0366914	19	NP_001033898.1_NP_001259303.1	0.5977781254169753	0.9767167167167167	2L	X	10843014	10845664	7074550	7098053
NP_001033899.1	NP_001259303.1	69	0.24929408951486237	2.068867476096362	0.038857020832755385	71	NP_001033899.1_NP_001259303.1	0.5887001412539857	0.975071	2L	X	10847227	10850848	7074550	7098053
NP_001033904.1	NP_001259303.1	87	0.0531508	0.48759439339989596	0.6248893006545471	68	NP_001033904.1_NP_001259303.1	0.1512521912772213	0.6938598598598599	2L	X	13914725	13956188	7074550	7098053
NP_001033905.1	NP_001259303.1	44	0.0186899	0.11968742847705469	0.904154	36	NP_001033905.1_NP_001259303.1	0.0855967	0.5593633633633633	2L	X	13967464	13967985	7074550	7098053
NP_001033929.1	NP_001259303.1	20	-0.110808	-0.458758	0.6418755448431068	22	NP_001033929.1_NP_001259303.1	0.0255499	0.3334034034034034	2L	X	20495030	20495758	7074550	7098053
NP_001033932.2	NP_001259303.1	81	0.19666873909695382	1.759859798468685	0.0784523	70	NP_001033932.2_NP_001259303.1	0.4981480544218939	0.954056	2L	X	21614232	21624080	7074550	7098053
NP_001033936.1	NP_001259303.1	14	0.7853835333725263	3.5131944699466446	0.000872763	16	NP_001033936.1_NP_001259303.1	0.8909882717781898	0.9993333333333333	2R	X	7791901	7793380	7074550	7098053
NP_001033937.1	NP_001259303.1	12	0.021419122294006866	0.0642672	0.9473211090790038	15	NP_001033937.1_NP_001259303.1	0.0775448	0.5377077077077077	2R	X	9820563	9821186	7074550	7098053
NP_001033939.2	NP_001259303.1	72	0.033869992475552065	0.2814529460697274	0.7776003233241564	68	NP_001033939.2_NP_001259303.1	0.11173098247438333	0.621037	2R	X	11380347	11384114	7074550	7098053
NP_001033940.1	NP_001259303.1	10	-0.42756	-1.20886	0.21775309602065596	10	NP_001033940.1_NP_001259303.1	0.00359577	0.11206006006006006	2R	X	11409810	11410438	7074550	7098053
NP_001033941.1	NP_001259303.1	84	0.00762054	0.0685862	0.9451505453098732	69	NP_001033941.1_NP_001259303.1	0.0781774	0.5394034034034034	2R	X	12182639	12185506	7074550	7098053
NP_001033942.1	NP_001259303.1	25	0.22556068933773857	1.0764842498710152	0.2783153433256176	21	NP_001033942.1_NP_001259303.1	0.2962261720169873	0.8559059059059059	2R	X	12336890	12337718	7074550	7098053
NP_001033943.2	NP_001259303.1	90	0.15254681713907856	1.4340556146564118	0.1511810285659147	70	NP_001033943.2_NP_001259303.1	0.3999259221768758	0.9181381381381382	2R	X	12915994	12923734	7074550	7098053
NP_001033948.1	NP_001259303.1	86	0.42747685295355486	4.161694162824224	4.041564358965716e-5	71	NP_001033948.1_NP_001259303.1	0.9509245924569452	0.9999039039039039	2R	X	14276130	14300095	7074550	7098053
NP_001033949.1	NP_001259303.1	7	-0.139028	-0.27987	0.7662523002009038	16	NP_001033949.1_NP_001259303.1	0.0386079	0.4016856856856857	2R	X	15694092	15695232	7074550	7098053
NP_001033950.2	NP_001259303.1	6	-0.661315	-1.37724	0.15263627706327632	15	NP_001033950.2_NP_001259303.1	0.00224764	0.0807307	2R	X	15819114	15821114	7074550	7098053
NP_001033953.1	NP_001259303.1	33	0.11826377062106455	0.6508028612326813	0.5121558440288007	28	NP_001033953.1_NP_001259303.1	0.18692227349900387	0.7465205205205205	2R	X	16572082	16574154	7074550	7098053
NP_001033956.2	NP_001259303.1	84	0.0825654	0.7447839079567403	0.455268	70	NP_001033956.2_NP_001259303.1	0.2093388669313837	0.7743283283283283	2R	X	17975122	18007902	7074550	7098053
NP_001033957.2	NP_001259303.1	35	0.2834608911080455	1.6486412401405728	0.098919	29	NP_001033957.2_NP_001259303.1	0.4642355950841773	0.9435835835835836	2R	X	18048108	18048909	7074550	7098053
NP_001033958.1	NP_001259303.1	68	0.11103082750402055	0.898865	0.36737555214708817	53	NP_001033958.1_NP_001259303.1	0.24819061466188766	0.8151731731731732	2R	X	18184382	18192851	7074550	7098053
NP_001033959.1	NP_001259303.1	64	-0.0763581	-0.597539	0.5487050468565136	49	NP_001033959.1_NP_001259303.1	0.018201979396242737	0.28354954954954953	2R	X	18738492	18739143	7074550	7098053
NP_001033961.2	NP_001259303.1	23	0.32890250981972785	1.5276688579173738	0.12542494213961108	27	NP_001033961.2_NP_001259303.1	0.42816291599758904	0.9302842842842843	2R	X	19330889	19335188	7074550	7098053
NP_001033962.1	NP_001259303.1	28	-0.286334	-1.47284	0.1396241513928377	24	NP_001033962.1_NP_001259303.1	0.00171621	0.0663483	2R	X	20870392	20870678	7074550	7098053
NP_001033963.1	NP_001259303.1	35	0.2882989704992368	1.678445447359346	0.0930487	34	NP_001033963.1_NP_001259303.1	0.4735137274028131	0.9466446446446446	2R	X	21832501	21833551	7074550	7098053
NP_001033964.1	NP_001259303.1	19	0.2629440587205183	1.0770740712705276	0.27676374841468404	20	NP_001033964.1_NP_001259303.1	0.29638	0.856014	2R	X	21970767	21971285	7074550	7098053
NP_001033966.1	NP_001259303.1	51	0.2455573550328016	1.7367589560708543	0.0824121	37	NP_001033966.1_NP_001259303.1	0.49106695070834044	0.9521141141141141	2R	X	22669145	22670622	7074550	7098053
NP_001033967.1	NP_001259303.1	83	-0.116315	-1.04508	0.2950235530671317	70	NP_001033967.1_NP_001259303.1	0.00568237	0.14892892892892892	2R	X	22985374	23048325	7074550	7098053
NP_001033971.2	NP_001259303.1	67	0.15340469248357796	1.2370026569346455	0.2152	70	NP_001033971.2_NP_001259303.1	0.3418461481832529	0.8873253253253254	2R	X	24533374	24556300	7074550	7098053
NP_001033972.1	NP_001259303.1	84	0.2067185501003061	1.887668711889122	0.0592073	70	NP_001033972.1_NP_001259303.1	0.5366363146973162	0.9639579579579579	2R	X	24695378	24736657	7074550	7098053
NP_001033973.1	NP_001259303.1	82	0.00314881	0.027987294727666277	0.9776015541715487	69	NP_001033973.1_NP_001259303.1	0.0725296	0.5232292292292292	2R	X	24870108	24871509	7074550	7098053
NP_001033975.2	NP_001259303.1	78	0.23238673796885845	2.049977238837759	0.0406219	68	NP_001033975.2_NP_001259303.1	0.5834962892071832	0.9740880880880881	2R	X	25167659	25169855	7074550	7098053
NP_001033979.1	NP_001259303.1	35	0.3119885723173032	1.8257322054233918	0.0680674	23	NP_001033979.1_NP_001259303.1	0.5182433893594799	0.9593953953953954	3L	X	895951	897364	7074550	7098053
NP_001033980.2	NP_001259303.1	32	0.10819600079397969	0.5849429856867803	0.555571	27	NP_001033980.2_NP_001259303.1	0.17204459392929938	0.7263603603603603	3L	X	897380	898772	7074550	7098053
NP_001033983.1	NP_001259303.1	55	0.19051417688339312	1.3908100880306622	0.16354828471937063	55	NP_001033983.1_NP_001259303.1	0.38714174630416076	0.9121461461461462	3L	X	1232882	1234015	7074550	7098053
NP_001033984.1	NP_001259303.1	40	-0.00865404	-0.0526418	0.9577332629581551	29	NP_001033984.1_NP_001259303.1	0.0622829	0.4915975975975976	3L	X	1234130	1235420	7074550	7098053
NP_001033986.1	NP_001259303.1	30	0.11176646564368584	0.5831920956827343	0.5565287304990159	28	NP_001033986.1_NP_001259303.1	0.17164659817152006	0.7257717717717718	3L	X	1529439	1531259	7074550	7098053
NP_001033987.2	NP_001259303.1	20	-0.178903	-0.74566	0.4504395122963343	18	NP_001033987.2_NP_001259303.1	0.012666847643543037	0.2342922922922923	3L	X	2959722	2961049	7074550	7098053
NP_001033989.1	NP_001259303.1	85	0.0776658	0.7047131530310659	0.4798712184204883	70	NP_001033989.1_NP_001259303.1	0.19958221948200738	0.7627287287287288	3L	X	4281598	4282729	7074550	7098053
NP_001033991.1	NP_001259303.1	83	0.20488173128248616	1.8588246319198574	0.0631667	68	NP_001033991.1_NP_001259303.1	0.5282853054444899	0.961988	3L	X	5933036	5950658	7074550	7098053
NP_001033993.1	NP_001259303.1	12	-0.292544	-0.904038	0.35614481052405045	15	NP_001033993.1_NP_001259303.1	0.0083303	0.1863043043043043	3L	X	7073476	7075247	7074550	7098053
NP_001033999.2	NP_001259303.1	80	0.26859821056665145	2.4162077073096513	0.015993947533404287	70	NP_001033999.2_NP_001259303.1	0.6821141166564676	0.9884944944944944	3L	X	10631079	10634612	7074550	7098053
NP_001034001.1	NP_001259303.1	47	0.3626631795250306	2.5202965707128966	0.0122354	34	NP_001034001.1_NP_001259303.1	0.7083220222785602	0.990957	3L	X	11108820	11109505	7074550	7098053
NP_001034002.1	NP_001259303.1	42	0.2835173503413218	1.820434048579089	0.0688369	38	NP_001034002.1_NP_001259303.1	0.5166767124170075	0.958985	3L	X	12753239	12754774	7074550	7098053
NP_001034004.1	NP_001259303.1	16	-0.274911	-1.01737	0.3027888139166472	17	NP_001034004.1_NP_001259303.1	0.00615858	0.15602802802802804	3L	X	12889770	12892162	7074550	7098053
NP_001034012.2	NP_001259303.1	85	0.0784885	0.7122080892427519	0.4752172334226761	71	NP_001034012.2_NP_001259303.1	0.20137895177579726	0.7649489489489489	3L	X	14560000	14562613	7074550	7098053
NP_001034016.1	NP_001259303.1	81	0.0891725	0.7896477563520243	0.42856037576106387	65	NP_001034016.1_NP_001259303.1	0.2203792232411118	0.786929	3L	X	15304255	15311195	7074550	7098053
NP_001034018.1	NP_001259303.1	46	0.0823897	0.5414925779105351	0.5862058543607497	33	NP_001034018.1_NP_001259303.1	0.16245128577935852	0.7120880880880881	3L	X	15525891	15526812	7074550	7098053
NP_001034019.2	NP_001259303.1	21	0.013602575569290409	0.0577144	0.953334	21	NP_001034019.2_NP_001259303.1	0.0766153	0.5351351351351351	3L	X	15526910	15527516	7074550	7098053
NP_001034020.1	NP_001259303.1	39	-0.0420431	-0.252407	0.7993959961027023	30	NP_001034020.1_NP_001259303.1	0.040995863604783314	0.41244844844844847	3L	X	15528265	15529243	7074550	7098053
NP_001034027.2	NP_001259303.1	6	0.8800727339447469	2.383458056054911	0.020711393816389284	14	NP_001034027.2_NP_001259303.1	0.6739494522382086	0.9876316316316316	3L	X	16082551	16083638	7074550	7098053
NP_001034029.2	NP_001259303.1	6	0.65618	1.3615220945233792	0.1569965435682738	21	NP_001034029.2_NP_001259303.1	0.3784847634340822	0.9076576576576577	3L	X	17858474	17860482	7074550	7098053
NP_001034030.1	NP_001259303.1	16	0.5260141685703198	2.107872098812451	0.036357807589139104	21	NP_001034030.1_NP_001259303.1	0.599573	0.9770650650650651	3L	X	18600150	18617943	7074550	7098053
NP_001034031.2	NP_001259303.1	8	0.5290755952864473	1.316732178949318	0.177561	9	NP_001034031.2_NP_001259303.1	0.36511624696902073	0.9007027027027027	3L	X	18600150	18617943	7074550	7098053
NP_001034034.1	NP_001259303.1	63	0.27053918183395326	2.1490835477139454	0.031992525226739454	43	NP_001034034.1_NP_001259303.1	0.6110845269371811	0.978997	3L	X	20391685	20393553	7074550	7098053
NP_001034048.2	NP_001259303.1	90	0.21424150431516598	2.029756124423806	0.042593820912779586	69	NP_001034048.2_NP_001259303.1	0.5777380037637055	0.973001	3R	X	12511570	12548229	7074550	7098053
NP_001034051.1	NP_001259303.1	87	0.0171699	0.15738019478607812	0.874579	71	NP_001034051.1_NP_001259303.1	0.0912745	0.573992	3R	X	13402559	13403051	7074550	7098053
NP_001034052.2	NP_001259303.1	57	0.32012642358034155	2.4381336238704017	0.015198383601884064	38	NP_001034052.2_NP_001259303.1	0.6878309921367081	0.989057	3R	X	13450590	13464184	7074550	7098053
NP_001034055.1	NP_001259303.1	90	0.3109246022170533	2.999392572061665	0.0028566	69	NP_001034055.1_NP_001259303.1	0.8112648903326141	0.9971831831831832	3R	X	14697689	14724261	7074550	7098053
NP_001034060.2	NP_001259303.1	10	-0.287943	-0.783994	0.4198017583732022	13	NP_001034060.2_NP_001259303.1	0.0115028	0.22214414414414416	3R	X	17413077	17413639	7074550	7098053
NP_001034062.1	NP_001259303.1	20	-0.206918	-0.865642	0.3814060416538919	24	NP_001034062.1_NP_001259303.1	0.00928043	0.19724924924924925	3R	X	20580683	20581522	7074550	7098053
NP_001034065.1	NP_001259303.1	85	-0.201577	-1.8507	0.0643179	71	NP_001034065.1_NP_001259303.1	0.000552133	0.0272793	3R	X	23128169	23141906	7074550	7098053
NP_001034068.2	NP_001259303.1	27	0.14687150937192564	0.7247621719592574	0.4647587585671423	32	NP_001034068.2_NP_001259303.1	0.2043696713429251	0.7684244244244244	3R	X	25103670	25109032	7074550	7098053
NP_001034071.1	NP_001259303.1	79	-0.0210219	-0.183292	0.8541003251542674	66	NP_001034071.1_NP_001259303.1	0.047598452187596334	0.43973373373373376	3R	X	26318355	26362588	7074550	7098053
NP_001034073.1	NP_001259303.1	85	0.0985254	0.89509	0.3696679729771828	70	NP_001034073.1_NP_001259303.1	0.24726809270310438	0.8142602602602602	3R	X	27707100	27710857	7074550	7098053
NP_001034074.1	NP_001259303.1	30	0.10887623632294853	0.5679889783834882	0.5668429398965821	20	NP_001034074.1_NP_001259303.1	0.16826018340012608	0.7207447447447447	3R	X	28641585	28642891	7074550	7098053
NP_001034075.1	NP_001259303.1	76	0.0465719	0.3981982037007144	0.6895306078108778	70	NP_001034075.1_NP_001259303.1	0.1330663157555708	0.6632092092092092	3R	X	29148248	29149901	7074550	7098053
NP_001036250.1	NP_001259303.1	23	-0.143031	-0.644069	0.5150088226656468	17	NP_001036250.1_NP_001259303.1	0.016225803928425177	0.26770570570570573	4	X	636131	646556	7074550	7098053
NP_001036254.1	NP_001259303.1	81	0.13439189426061754	1.1941412297956224	0.23163303061431484	65	NP_001036254.1_NP_001259303.1	0.32936334482076385	0.8795595595595596	X	X	585081	620195	7074550	7098053	6454355
NP_001036255.1	NP_001259303.1	9	0.7217832267029763	2.232361120834569	0.028130522800267045	13	NP_001036255.1_NP_001259303.1	0.6337081701857467	0.9825825825825826	X	X	862608	863200	7074550	7098053	6211350
NP_001036256.2	NP_001259303.1	42	0.037868928162868826	0.2366045252203741	0.8118053726210979	38	NP_001036256.2_NP_001259303.1	0.1039850187955222	0.6042142142142142	X	X	1046224	1047009	7074550	7098053	6027541
NP_001036260.3	NP_001259303.1	45	0.038565595077897835	0.2500576414570372	0.8014125942312598	37	NP_001036260.3_NP_001259303.1	0.10623726068492079	0.6091991991991992	X	X	3557812	3572000	7074550	7098053	3502550
NP_001036262.2	NP_001259303.1	66	0.023580277656429664	0.18719735247003863	0.8509291989349534	53	NP_001036262.2_NP_001259303.1	0.0959285	0.5853873873873874	X	X	7021608	7066052	7074550	7098053	8498
NP_001036265.1	NP_001259303.1	84	0.16682674127808012	1.5156069390191522	0.12933417790881802	71	NP_001036265.1_NP_001259303.1	0.4245464458748775	0.9288628628628629	X	X	9571537	9579987	7074550	7098053	2473484
NP_001036266.1	NP_001259303.1	85	0.044727160770269364	0.4052920760609171	0.6844032088193627	70	NP_001036266.1_NP_001259303.1	0.13450416170130533	0.6657457457457457	X	X	10086527	10148876	7074550	7098053	2988474
NP_001036269.2	NP_001259303.1	91	0.34679641345151624	3.3939622005993293	0.000758125	70	NP_001036269.2_NP_001259303.1	0.8753376062280585	0.9990810810810811	X	X	10930840	10964046	7074550	7098053	3832787
NP_001036273.2	NP_001259303.1	19	0.0630292	0.2524513834220269	0.797688	17	NP_001036273.2_NP_001259303.1	0.10666516363837139	0.6101261261261262	X	X	12086469	12087025	7074550	7098053	4988416
NP_001036275.1	NP_001259303.1	89	0.1994765125453488	1.8750080149611223	0.060911552967292504	70	NP_001036275.1_NP_001259303.1	0.5329209207735381	0.9630830830830831	X	X	14955477	15009989	7074550	7098053	7857424
NP_001036283.1	NP_001259303.1	88	-0.00330651	-0.0304847	0.9756089327543302	69	NP_001036283.1_NP_001259303.1	0.0649929	0.5003963963963964	X	X	17160006	17200728	7074550	7098053	10061953
NP_001036284.1	NP_001259303.1	80	-0.169444	-1.50134	0.13294616960733907	67	NP_001036284.1_NP_001259303.1	0.00157588	0.0625245	X	X	17232942	17280964	7074550	7098053	10134889
NP_001036303.2	NP_001259303.1	88	-0.0762386	-0.704252	0.4801981514899134	69	NP_001036303.2_NP_001259303.1	0.014010370895237394	0.2474074074074074	X	X	22832399	22885541	7074550	7098053	15734346
NP_001036309.1	NP_001259303.1	17	0.22259457969217736	0.8470524760163199	0.390493	12	NP_001036309.1_NP_001259303.1	0.2349279236584322	0.8021141141141142	X	X	22945321	22946339	7074550	7098053	15847268
NP_001036311.2	NP_001259303.1	40	0.0343845	0.20923493359114512	0.8331739171724052	28	NP_001036311.2_NP_001259303.1	0.0994299	0.5938638638638639	X	X	22958856	22960091	7074550	7098053	15860803
NP_001036316.1	NP_001259303.1	86	0.0355898	0.3243751320340065	0.7449393825734959	69	NP_001036316.1_NP_001259303.1	0.11949765113486305	0.6365425425425425	X	X	22980722	23004648	7074550	7098053	15882669
NP_001036318.2	NP_001259303.1	90	0.10949948030433769	1.025454793657135	0.30424364417820987	71	NP_001036318.2_NP_001259303.1	0.2822411072103948	0.845067	X	X	22980722	23004648	7074550	7098053	15882669
NP_001036320.3	NP_001259303.1	76	0.00423552	0.0361885	0.9710330857667279	65	NP_001036320.3_NP_001259303.1	0.0736453	0.5265965965965966	X	X	23008766	23011303	7074550	7098053	15910713
NP_001036321.2	NP_001259303.1	59	0.22576225185284843	1.7190640064929943	0.0855627	47	NP_001036321.2_NP_001259303.1	0.48563304331022045	0.9504684684684684	X	X	23012140	23013409	7074550	7098053	15914087
NP_001036323.1	NP_001259303.1	85	0.15402635698537528	1.4059575794518913	0.15929657986391135	71	NP_001036323.1_NP_001259303.1	0.3916508311899843	0.9142102102102102	X	X	23013495	23016586	7074550	7098053	15915442
NP_001036330.1	NP_001259303.1	8	0.452663	1.0912997340715802	0.2600707384634397	13	NP_001036330.1_NP_001259303.1	0.30017392184559605	0.859049	2L	X	3693184	3693905	7074550	7098053
NP_001036333.1	NP_001259303.1	88	0.20500931976091843	1.917260456196737	0.0553569	71	NP_001036333.1_NP_001259303.1	0.5450517394485113	0.965956	2L	X	4958411	4965430	7074550	7098053
NP_001036334.1	NP_001259303.1	49	0.210682	1.4506348274541263	0.14620560985336845	37	NP_001036334.1_NP_001259303.1	0.4049181233004661	0.9204324324324324	2L	X	4965673	4966399	7074550	7098053
NP_001036336.1	NP_001259303.1	44	0.1617512477584125	1.0448904516155075	0.2941893942340308	38	NP_001036336.1_NP_001259303.1	0.2875668885933956	0.8492412412412412	2L	X	5037709	5040818	7074550	7098053
NP_001036339.1	NP_001259303.1	14	-0.348098	-1.20486	0.2226036582720201	14	NP_001036339.1_NP_001259303.1	0.00365558	0.11285685685685685	2L	X	5215189	5216542	7074550	7098053
NP_001036341.2	NP_001259303.1	86	0.17645535188967393	1.6245884219914182	0.10411686052195131	71	NP_001036341.2_NP_001259303.1	0.4570233598203728	0.9411371371371371	2L	X	6719394	6723359	7074550	7098053
NP_001036344.1	NP_001259303.1	42	0.3968669122420125	2.6224283056310145	0.00926252	42	NP_001036344.1_NP_001259303.1	0.7325721568609408	0.9928368368368369	2L	X	7885503	7886109	7074550	7098053
NP_001036345.1	NP_001259303.1	7	-0.261058	-0.534486	0.5717610490605596	9	NP_001036345.1_NP_001259303.1	0.021275518889844896	0.3057977977977978	2L	X	7887693	7889129	7074550	7098053
NP_001036347.1	NP_001259303.1	50	0.14627899856190488	1.0100843069251628	0.3107485689501841	36	NP_001036347.1_NP_001259303.1	0.2780356953883104	0.8415715715715716	2L	X	8190297	8190781	7074550	7098053
NP_001036351.2	NP_001259303.1	89	0.0789256	0.733452	0.46221460839596995	71	NP_001036351.2_NP_001259303.1	0.20644477061180921	0.770939	2L	X	10094088	10125736	7074550	7098053
NP_001036353.1	NP_001259303.1	63	0.3369747761995212	2.7163233630931667	0.00692203	71	NP_001036353.1_NP_001259303.1	0.7535854126502837	0.9942842842842843	2L	X	10975522	10976399	7074550	7098053
NP_001036355.1	NP_001259303.1	78	0.0320643	0.2777801082067439	0.780488	71	NP_001036355.1_NP_001259303.1	0.11111443413285237	0.6196776776776777	2L	X	12096525	12097687	7074550	7098053
NP_001036356.1	NP_001259303.1	59	0.0991659	0.7445367374734242	0.45491	42	NP_001036356.1_NP_001259303.1	0.20927675198652795	0.7742742742742743	2L	X	12344219	12397528	7074550	7098053
NP_001036357.2	NP_001259303.1	76	0.10657925899415449	0.9140852082903773	0.35948269626879226	69	NP_001036357.2_NP_001259303.1	0.25212456116941734	0.8190530530530531	2L	X	12455540	12546611	7074550	7098053
NP_001036360.1	NP_001259303.1	80	0.17498945132243568	1.5514938911198979	0.12053652814786416	65	NP_001036360.1_NP_001259303.1	0.4352325169435766	0.933003	2L	X	13784084	13790562	7074550	7098053
NP_001036361.1	NP_001259303.1	35	0.16147933473996828	0.9215313510737816	0.35406583610107756	38	NP_001036361.1_NP_001259303.1	0.25411914106534034	0.8208968968968969	2L	X	13790959	13793264	7074550	7098053
NP_001036362.1	NP_001259303.1	80	0.25585253943883296	2.2961042169810955	0.021982630884035306	71	NP_001036362.1_NP_001259303.1	0.6510681469961673	0.9849289289289289	2L	X	14975747	14997559	7074550	7098053
NP_001036365.1	NP_001259303.1	16	-0.363303	-1.37258	0.16662157562478025	18	NP_001036365.1_NP_001259303.1	0.00227755	0.0815255	2L	X	17131024	17173118	7074550	7098053
NP_001036368.2	NP_001259303.1	48	0.00536646	0.035999634197623025	0.9711228175755864	35	NP_001036368.2_NP_001259303.1	0.07362	0.5265325325325325	2L	X	17786971	17875247	7074550	7098053
NP_001036369.3	NP_001259303.1	89	-0.0142433	-0.132096	0.8946057504381285	69	NP_001036369.3_NP_001259303.1	0.0529426	0.4601881881881882	2L	X	17962625	17982472	7074550	7098053
NP_001036371.1	NP_001259303.1	58	0.0849557	0.631571	0.5260371105441715	59	NP_001036371.1_NP_001259303.1	0.18241088805966715	0.7406966966966967	2L	X	21096922	21098932	7074550	7098053
NP_001036372.2	NP_001259303.1	29	-0.147538	-0.757829	0.4450097815654266	20	NP_001036372.2_NP_001259303.1	0.012278054099816416	0.23037237237237237	2L	X	21166046	21168581	7074550	7098053
NP_001036373.1	NP_001259303.1	55	-0.103976	-0.752499	0.4499828187203674	38	NP_001036373.1_NP_001259303.1	0.012452896166817736	0.23212212212212213	2L	X	21206493	21211818	7074550	7098053
NP_001036374.1	NP_001259303.1	92	0.0592861	0.5599609875953281	0.5745440919002045	71	NP_001036374.1_NP_001259303.1	0.1665462710328105	0.7181401401401402	2L	X	21684106	21729051	7074550	7098053
NP_001036375.2	NP_001259303.1	86	0.0105058	0.0957156	0.9235178026547147	71	NP_001036375.2_NP_001259303.1	0.0820262	0.5501221221221221	2L	X	21740041	21757466	7074550	7098053
NP_001036384.1	NP_001259303.1	31	0.13257888586881406	0.7056957926148237	0.47709564481801314	27	NP_001036384.1_NP_001259303.1	0.1998122748333249	0.762987	2L	X	22151623	22152640	7074550	7098053
NP_001036387.1	NP_001259303.1	78	0.2406094680922976	2.125407619552865	0.0338396	71	NP_001036387.1_NP_001259303.1	0.604652	0.9779379379379379	2L	X	22532279	22536884	7074550	7098053
NP_001036395.2	NP_001259303.1	26	-0.0331193	-0.158892	0.8723975101583901	29	NP_001036395.2_NP_001259303.1	0.0500462	0.4494874874874875	2L	X	22537668	22540597	7074550	7098053
NP_001036396.2	NP_001259303.1	69	0.15521732665228297	1.2712672557465146	0.20283654104919735	61	NP_001036396.2_NP_001259303.1	0.35185815707259166	0.8932052052052052	2L	X	22550064	22556295	7074550	7098053
NP_001036397.2	NP_001259303.1	63	0.24395407323391208	1.9285452019489004	0.054008144732682874	70	NP_001036397.2_NP_001259303.1	0.5482518093853381	0.9667967967967968	2L	X	22579072	22585843	7074550	7098053
NP_001036401.1	NP_001259303.1	79	0.12555898933921125	1.1004050556522154	0.27021185411776366	68	NP_001036401.1_NP_001259303.1	0.30270223015657566	0.861007	2L	X	22622417	22756349	7074550	7098053
NP_001036415.2	NP_001259303.1	82	0.1686625144694037	1.513567923927312	0.12984050105950756	61	NP_001036415.2_NP_001259303.1	0.42394370085442556	0.9286286286286286	2L	X	22924795	22943135	7074550	7098053
NP_001036421.1	NP_001259303.1	86	0.0728653	0.665013	0.5049480672125495	70	NP_001036421.1_NP_001259303.1	0.19024657332554212	0.7508728728728729	2L	X	22981816	22992951	7074550	7098053
NP_001036426.1	NP_001259303.1	84	0.10462045519507729	0.9450421861432647	0.34358924428137294	71	NP_001036426.1_NP_001259303.1	0.2603421383184794	0.8265205205205205	2L	X	23066874	23068386	7074550	7098053
NP_001036428.1	NP_001259303.1	92	-0.0407622	-0.384763	0.6996508397547758	70	NP_001036428.1_NP_001259303.1	0.030332798071215934	0.36142542542542544	2R	X	4130974	4133484	7074550	7098053
NP_001036433.1	NP_001259303.1	69	0.3957161828395604	3.4003933376772753	0.000763998	71	NP_001036433.1_NP_001259303.1	0.8761911115814465	0.9990950950950951	2R	X	4186835	4188127	7074550	7098053
NP_001036437.1	NP_001259303.1	87	0.31184855365906916	2.9566026473651457	0.00327833	70	NP_001036437.1_NP_001259303.1	0.8032382591251455	0.9968608608608609	2R	X	4235779	4242934	7074550	7098053
NP_001036438.1	NP_001259303.1	88	0.0362705	0.334544	0.7372531946091283	71	NP_001036438.1_NP_001259303.1	0.12139790833674582	0.6402582582582582	2R	X	4322295	4471060	7074550	7098053
NP_001036440.1	NP_001259303.1	35	0.1018586403906613	0.5782047053052569	0.5604073152679608	68	NP_001036440.1_NP_001259303.1	0.17058834355545943	0.724058	2R	X	4515388	4516458	7074550	7098053
NP_001036442.1	NP_001259303.1	70	0.2314760856467401	1.9296851199504124	0.053846268248123066	52	NP_001036442.1_NP_001259303.1	0.5486083951798802	0.9668708708708709	2R	X	4546691	4565281	7074550	7098053
NP_001036444.1	NP_001259303.1	90	0.11567056575686091	1.0837540064654034	0.2776307367159159	70	NP_001036444.1_NP_001259303.1	0.29813563143292277	0.8574494494494495	2R	X	4595288	4609492	7074550	7098053
NP_001036446.2	NP_001259303.1	79	0.00276791	0.024130109587491084	0.980685	71	NP_001036446.2_NP_001259303.1	0.0719567	0.5216716716716717	2R	X	4619030	4620833	7074550	7098053
NP_001036448.1	NP_001259303.1	60	0.13092397842998507	0.9941608942291107	0.3187161640915309	71	NP_001036448.1_NP_001259303.1	0.2737681686213703	0.8379619619619619	2R	X	4671853	4673639	7074550	7098053
NP_001036451.1	NP_001259303.1	89	0.17882383958248946	1.676367995443942	0.0935979	71	NP_001036451.1_NP_001259303.1	0.47287647407966354	0.9464684684684684	2R	X	4691672	4729017	7074550	7098053
NP_001036454.1	NP_001259303.1	85	0.18792730923112402	1.7222231153022165	0.0850094	70	NP_001036454.1_NP_001259303.1	0.48668209571222837	0.9507687687687688	2R	X	4744348	4758048	7074550	7098053
NP_001036460.1	NP_001259303.1	80	0.12670751043240805	1.1178620695311214	0.2627176130663661	70	NP_001036460.1_NP_001259303.1	0.3075011847850593	0.8645365365365365	2R	X	4785855	4788965	7074550	7098053
NP_001036462.1	NP_001259303.1	87	-0.0030974	-0.0283883	0.9772850193855896	71	NP_001036462.1_NP_001259303.1	0.0651908	0.5012152152152152	2R	X	4815426	4824319	7074550	7098053
NP_001036470.1	NP_001259303.1	89	0.14701691684804713	1.3733308616796167	0.16918376562921297	71	NP_001036470.1_NP_001259303.1	0.38189878484763434	0.9095115115115116	2R	X	5090581	5095090	7074550	7098053
NP_001036532.1	NP_001259303.1	91	0.0683409	0.6420956258168453	0.519788	71	NP_001036532.1_NP_001259303.1	0.18492539304956773	0.7439119119119119	2R	X	8798489	8856091	7074550	7098053
NP_001036534.2	NP_001259303.1	81	0.0807204	0.7144575831258118	0.47376781705704984	65	NP_001036534.2_NP_001259303.1	0.2019241829584198	0.7655915915915916	2R	X	9260278	9263971	7074550	7098053
NP_001036537.1	NP_001259303.1	11	0.8048735310065626	3.1460565140868404	0.00280464	18	NP_001036537.1_NP_001259303.1	0.8371668223374544	0.9980940940940941	2R	X	12522023	12522731	7074550	7098053
NP_001036538.3	NP_001259303.1	12	-0.0266954	-0.0801053	0.9343666199297778	9	NP_001036538.3_NP_001259303.1	0.0589954	0.48068468468468467	2R	X	12623726	12625352	7074550	7098053
NP_001036539.1	NP_001259303.1	7	0.019035231496740277	0.038075062144400165	0.9676906415830263	7	NP_001036539.1_NP_001259303.1	0.0738938	0.5273473473473473	2R	X	12625808	12628619	7074550	7098053
NP_001036552.1	NP_001259303.1	70	0.19425730993049725	1.6105308770748872	0.10709252594828811	59	NP_001036552.1_NP_001259303.1	0.45306410722419815	0.9395795795795796	2R	X	16098948	16099337	7074550	7098053
NP_001036553.1	NP_001259303.1	7	0.8491991466300762	2.506547816123772	0.015611513566716306	9	NP_001036553.1_NP_001259303.1	0.7048711920087973	0.9906426426426427	2R	X	17122898	17124237	7074550	7098053
NP_001036558.1	NP_001259303.1	22	0.4898675867793924	2.3358733579203204	0.020655342655674556	18	NP_001036558.1_NP_001259303.1	0.6614804521967985	0.9862722722722723	2R	X	18302945	18303977	7074550	7098053
NP_001036564.1	NP_001259303.1	70	0.053056648527581636	0.4346955822415326	0.6626782441653651	70	NP_001036564.1_NP_001259303.1	0.14037287371341545	0.6761041041041042	2R	X	20975488	20976934	7074550	7098053
NP_001036565.1	NP_001259303.1	66	0.0954086	0.7595930185664056	0.44603935892324253	52	NP_001036565.1_NP_001259303.1	0.21298754480327967	0.7785765765765765	2R	X	21215435	21217779	7074550	7098053
NP_001036569.2	NP_001259303.1	64	0.011793713863268851	0.0921161	0.9263060857250948	71	NP_001036569.2_NP_001259303.1	0.0814258	0.5487807807807807	2R	X	24537421	24558961	7074550	7098053
NP_001036571.2	NP_001259303.1	72	0.14657267604155746	1.226357143298212	0.2192249420949805	71	NP_001036571.2_NP_001259303.1	0.33874730260100583	0.8853553553553554	2R	X	25183628	25255318	7074550	7098053
NP_001036572.1	NP_001259303.1	64	-0.14289	-1.12369	0.26000561378094905	50	NP_001036572.1_NP_001259303.1	0.00454589	0.13021421421421422	3L	X	182522	184540	7074550	7098053
NP_001036574.1	NP_001259303.1	84	0.026797410127453486	0.2412344457895981	0.8088067510403822	71	NP_001036574.1_NP_001259303.1	0.10482472082783117	0.605956	3L	X	182522	184424	7074550	7098053
NP_001036587.1	NP_001259303.1	11	-0.0280483	-0.0793533	0.9347576768265069	14	NP_001036587.1_NP_001259303.1	0.0590805	0.48102902902902905	3L	X	6232469	6233381	7074550	7098053
NP_001036597.1	NP_001259303.1	63	0.12148315237256857	0.9456750434426702	0.3428990543846262	71	NP_001036597.1_NP_001259303.1	0.2605031770644017	0.8266606606606607	3L	X	9411038	9413835	7074550	7098053
NP_001036599.1	NP_001259303.1	86	0.34026073996460876	3.2286226852665014	0.00134831	70	NP_001036599.1_NP_001259303.1	0.850563	0.9984744744744745	3L	X	11597202	11605374	7074550	7098053
NP_001036602.1	NP_001259303.1	22	0.028638919476928475	0.12486830180411615	0.8993259727821608	15	NP_001036602.1_NP_001259303.1	0.0863973	0.5614114114114114	3L	X	11820338	11822275	7074550	7098053
NP_001036603.1	NP_001259303.1	76	0.35088198499640655	3.1309435032665607	0.0018857	71	NP_001036603.1_NP_001259303.1	0.8345096830297369	0.998	3L	X	13028962	13036504	7074550	7098053
NP_001036605.2	NP_001259303.1	84	0.048599	0.43773574315999164	0.6606596633718573	70	NP_001036605.2_NP_001259303.1	0.1409733181803542	0.6771011011011011	3L	X	14760520	14761844	7074550	7098053
NP_001036609.1	NP_001259303.1	86	-0.123763	-1.13335	0.2562452226296893	70	NP_001036609.1_NP_001259303.1	0.00441246	0.128022	3L	X	16339003	16345241	7074550	7098053
NP_001036614.1	NP_001259303.1	13	0.0516331	0.16342352704423085	0.8669630147600678	19	NP_001036614.1_NP_001259303.1	0.0922315	0.5763483483483484	3L	X	19128450	19129665	7074550	7098053
NP_001036616.1	NP_001259303.1	32	0.21491453326392176	1.1756795510194507	0.23750911338217987	24	NP_001036616.1_NP_001259303.1	0.32404446509830265	0.8761301301301301	3L	X	19805241	19806036	7074550	7098053
NP_001036624.1	NP_001259303.1	58	-0.0162988	-0.120886	0.9033474344959284	71	NP_001036624.1_NP_001259303.1	0.054224	0.4646786786786787	3L	X	23097072	23103460	7074550	7098053
NP_001036627.2	NP_001259303.1	83	-0.0230331	-0.20605	0.8362549923697393	70	NP_001036627.2_NP_001259303.1	0.045341609191171396	0.43061261261261263	3L	X	23554593	23689640	7074550	7098053
NP_001036631.1	NP_001259303.1	45	0.3133543578785776	2.1014494105768002	0.0360819	36	NP_001036631.1_NP_001259303.1	0.5978701475575023	0.9767247247247247	3L	X	23726829	23727989	7074550	7098053
NP_001036633.2	NP_001259303.1	52	0.091077	0.6393104070488954	0.5207844073677349	69	NP_001036633.2_NP_001259303.1	0.18426513419128643	0.7430550550550551	3L	X	23737960	23749058	7074550	7098053
NP_001036635.1	NP_001259303.1	60	0.039850784379762944	0.3010262434783796	0.7624161381035643	55	NP_001036635.1_NP_001259303.1	0.11518411329765942	0.6282122122122122	3L	X	23839860	23986410	7074550	7098053
NP_001036640.1	NP_001259303.1	28	-0.13548	-0.68159	0.4918391201061657	71	NP_001036640.1_NP_001259303.1	0.014827067392414616	0.2548948948948949	3L	X	24028515	24035859	7074550	7098053
NP_001036641.1	NP_001259303.1	74	0.0500101	0.4217442873054307	0.6721902942539442	69	NP_001036641.1_NP_001259303.1	0.1377916526716328	0.6715695695695696	3L	X	24074180	24299205	7074550	7098053
NP_001036652.1	NP_001259303.1	83	0.13035451894332514	1.1725983429679163	0.24015666497603477	70	NP_001036652.1_NP_001259303.1	0.32320706361950685	0.8755355355355355	3L	X	24537236	24543534	7074550	7098053
NP_001036655.1	NP_001259303.1	81	-0.0401595	-0.35487	0.721869	69	NP_001036655.1_NP_001259303.1	0.032543629997377366	0.3727927927927928	3R	X	4204493	4215314	7074550	7098053
NP_001036660.1	NP_001259303.1	84	0.13357800218189256	1.2094298893803026	0.2257591175530872	68	NP_001036660.1_NP_001259303.1	0.33367918321148066	0.8823183183183183	3R	X	4337755	4339914	7074550	7098053
NP_001036681.1	NP_001259303.1	84	0.0625344	0.5635449520467233	0.5720037335020787	69	NP_001036681.1_NP_001259303.1	0.167262	0.7192152152152153	3R	X	5862865	5959555	7074550	7098053
NP_001036685.2	NP_001259303.1	92	-0.032398	-0.305749	0.7591613795719072	70	NP_001036685.2_NP_001259303.1	0.0364638	0.3915735735735736	3R	X	7570281	7639434	7074550	7098053
NP_001036687.1	NP_001259303.1	81	-0.0643775	-0.569354	0.56801	70	NP_001036687.1_NP_001259303.1	0.019501792131186763	0.2934754754754755	3R	X	8319025	8333792	7074550	7098053
NP_001036690.1	NP_001259303.1	70	0.19635284150295373	1.628363768922233	0.10328597764179714	68	NP_001036690.1_NP_001259303.1	0.45811612273913105	0.9415075075075076	3R	X	9399570	9400053	7074550	7098053
NP_001036699.1	NP_001259303.1	46	0.11617468980595558	0.7652636744709819	0.4419767133050557	35	NP_001036699.1_NP_001259303.1	0.21434947248307942	0.7801341341341341	3R	X	9771795	9774419	7074550	7098053
NP_001036701.1	NP_001259303.1	61	0.21194213590539845	1.63894	0.10105438780992218	48	NP_001036701.1_NP_001259303.1	0.46147953197539326	0.9425945945945946	3R	X	10223440	10224725	7074550	7098053
NP_001036703.1	NP_001259303.1	69	0.37498821456326387	3.2026175258215295	0.00149999	64	NP_001036703.1_NP_001259303.1	0.8464012441393399	0.9983683683683684	3R	X	10224909	10225587	7074550	7098053
NP_001036705.1	NP_001259303.1	70	-0.0125535	-0.10276	0.91785	59	NP_001036705.1_NP_001259303.1	0.0562393	0.4718458458458458	3R	X	10972381	11050175	7074550	7098053
NP_001036706.2	NP_001259303.1	53	-0.139191	-0.990664	0.3202152925237892	50	NP_001036706.2_NP_001259303.1	0.0066325	0.16289289289289288	3R	X	11656149	11673974	7074550	7098053
NP_001036711.1	NP_001259303.1	90	0.0648215	0.6054640805752224	0.5438549062199286	71	NP_001036711.1_NP_001259303.1	0.17659508877836008	0.7326766766766767	3R	X	15150375	15191242	7074550	7098053
NP_001036712.1	NP_001259303.1	83	0.0325685	0.2914049561085224	0.7700639661567086	68	NP_001036712.1_NP_001259303.1	0.1134172881995408	0.6245945945945945	3R	X	15232212	15242236	7074550	7098053
NP_001036717.1	NP_001259303.1	42	0.018659	0.11653918845418701	0.9066340767062684	35	NP_001036717.1_NP_001259303.1	0.0851504	0.5581641641641641	3R	X	16454492	16455797	7074550	7098053
NP_001036718.1	NP_001259303.1	53	0.11132793416140407	0.7904839645759176	0.42741374554467204	41	NP_001036718.1_NP_001259303.1	0.22058397250378442	0.7871311311311311	3R	X	16472601	16475477	7074550	7098053
NP_001036720.1	NP_001259303.1	80	0.12828887564659913	1.1319677958163459	0.25675891202894113	71	NP_001036720.1_NP_001259303.1	0.31150414789798425	0.8673473473473473	3R	X	16481167	16481878	7074550	7098053
NP_001036722.1	NP_001259303.1	86	-0.125642	-1.15074	0.24904003413077447	71	NP_001036722.1_NP_001259303.1	0.00420081	0.12424224224224224	3R	X	19461085	19597288	7074550	7098053
NP_001036729.2	NP_001259303.1	54	0.1357946947385021	0.9757958325469964	0.32754110551042737	36	NP_001036729.2_NP_001259303.1	0.2686908470177925	0.8338318318318318	3R	X	19634949	19635879	7074550	7098053
NP_001036733.1	NP_001259303.1	41	-0.236782	-1.48786	0.13607992151424086	27	NP_001036733.1_NP_001259303.1	0.00163339	0.0643043	3R	X	20644154	20648716	7074550	7098053
NP_001036740.2	NP_001259303.1	89	-0.0146267	-0.135652	0.8917857973714868	70	NP_001036740.2_NP_001259303.1	0.052553844454975865	0.4587007007007007	3R	X	21520928	21528598	7074550	7098053
NP_001036743.1	NP_001259303.1	9	-0.752311	-2.39623	0.0193521	10	NP_001036743.1_NP_001259303.1	0.000135733	0.00540741	3R	X	22331069	22331801	7074550	7098053
NP_001036744.1	NP_001259303.1	54	0.0770717	0.5514958529454436	0.5796253806359666	38	NP_001036744.1_NP_001259303.1	0.16469662600821758	0.7153493493493494	3R	X	22362620	22364580	7074550	7098053
NP_001036745.1	NP_001259303.1	50	0.12940324561897787	0.8921461113843125	0.3704399565567502	38	NP_001036745.1_NP_001259303.1	0.24649970782970382	0.8135295295295295	3R	X	22380128	22381253	7074550	7098053
NP_001036747.1	NP_001259303.1	83	0.2059699494677896	1.8689867933825293	0.0617479	71	NP_001036747.1_NP_001259303.1	0.5311425929078536	0.9626646646646647	3R	X	23227727	23248903	7074550	7098053
NP_001036749.2	NP_001259303.1	27	0.00529112	0.025921330078694727	0.9791037055351889	23	NP_001036749.2_NP_001259303.1	0.0722236	0.5223823823823824	3R	X	23927728	23929000	7074550	7098053
NP_001036752.1	NP_001259303.1	88	0.0328828	0.3032738560960739	0.7610213937250132	69	NP_001036752.1_NP_001259303.1	0.11559821293003096	0.629009	3R	X	24557368	24582864	7074550	7098053
NP_001036756.2	NP_001259303.1	82	0.2238135578893482	2.023550236974072	0.043246264248644785	68	NP_001036756.2_NP_001259303.1	0.5760401952709822	0.9726586586586586	3R	X	24814262	24814930	7074550	7098053
NP_001036757.1	NP_001259303.1	85	0.0771022	0.6995782304176803	0.4830741315806377	70	NP_001036757.1_NP_001259303.1	0.19839053276218258	0.7612612612612613	3R	X	25169565	25193776	7074550	7098053
NP_001036759.1	NP_001259303.1	14	0.39565459825028787	1.3879625984476793	0.1614200599203136	17	NP_001036759.1_NP_001259303.1	0.38631584759293086	0.9117017017017017	3R	X	26189004	26189977	7074550	7098053
NP_001036760.1	NP_001259303.1	22	-0.200965	-0.888072	0.3698340940604854	21	NP_001036760.1_NP_001259303.1	0.0087214	0.19076876876876878	3R	X	26190234	26191205	7074550	7098053
NP_001036762.2	NP_001259303.1	62	-0.0736183	-0.566498	0.5695960495555885	43	NP_001036762.2_NP_001259303.1	0.019626022020898228	0.29454454454454454	3R	X	27294286	27322325	7074550	7098053
NP_001036767.1	NP_001259303.1	48	0.0524008	0.35183766031806296	0.7235509940434994	33	NP_001036767.1_NP_001259303.1	0.12449675391899291	0.6466486486486487	3R	X	29315254	29319644	7074550	7098053
NP_001036774.2	NP_001259303.1	61	0.0346053	0.2636513727748426	0.7911913700136168	57	NP_001036774.2_NP_001259303.1	0.10865284187375482	0.6145125125125125	3R	X	29933287	29934587	7074550	7098053
NP_001036775.1	NP_001259303.1	85	0.19253067409846253	1.7654735514846125	0.0775101	68	NP_001036775.1_NP_001259303.1	0.49994938782271015	0.9545445445445445	3R	X	30164692	30166419	7074550	7098053
NP_001036776.1	NP_001259303.1	6	-0.352906	-0.63871	0.49261695871091543	9	NP_001036776.1_NP_001259303.1	0.016430553191097777	0.2695035035035035	3R	X	30505987	30507977	7074550	7098053
NP_001036778.1	NP_001259303.1	22	0.4025133078860987	1.8597005111628424	0.0632824	33	NP_001036778.1_NP_001259303.1	0.5285958801687686	0.962048	3R	X	30554554	30560199	7074550	7098053
NP_001096849.1	NP_001259303.1	85	0.19502784992077743	1.7889687069707847	0.0736691	71	NP_001096849.1_NP_001259303.1	0.5071593225330014	0.9565145145145145	4	X	132220	143123	7074550	7098053
NP_001096850.2	NP_001259303.1	58	0.0554556	0.41169210742135587	0.6792682040641087	52	NP_001096850.2_NP_001259303.1	0.13579477222219666	0.667982	4	X	247124	253329	7074550	7098053
NP_001096852.1	NP_001259303.1	82	0.16028413520547127	1.4370282515888604	0.15030051560775992	66	NP_001096852.1_NP_001259303.1	0.40081393583296143	0.9185745745745746	4	X	915297	930715	7074550	7098053
NP_001096858.1	NP_001259303.1	42	0.0102973	0.0643088	0.9483955124843605	37	NP_001096858.1_NP_001259303.1	0.0775471	0.5377257257257257	X	X	476984	478191	7074550	7098053	6596359
NP_001096859.1	NP_001259303.1	78	0.10321750129103771	0.8970846868119462	0.3685037334744381	68	NP_001096859.1_NP_001259303.1	0.247749	0.8147567567567567	X	X	769945	784222	7074550	7098053	6290328
NP_001096864.1	NP_001259303.1	74	-0.163663	-1.39157	0.16351927579492148	71	NP_001096864.1_NP_001259303.1	0.00214872	0.0785205	X	X	1409069	1453686	7074550	7098053	5620864
NP_001096866.1	NP_001259303.1	16	-0.14928	-0.54229	0.5810914063837425	13	NP_001096866.1_NP_001259303.1	0.020826910954775717	0.30305905905905905	X	X	2275822	2277781	7074550	7098053	4796769
NP_001096867.3	NP_001259303.1	84	0.3683269035002887	3.478374118035834	0.000566376	71	NP_001096867.3_NP_001259303.1	0.8865113946415507	0.9992712712712712	X	X	2295466	2343870	7074550	7098053	4730680
NP_001096868.3	NP_001259303.1	62	0.35811695011469086	2.8783108190003017	0.00426489	41	NP_001096868.3_NP_001259303.1	0.7879533815836091	0.9961601601601602	X	X	2444167	2470043	7074550	7098053	4604507
NP_001096877.1	NP_001259303.1	84	0.0147298	0.13257756151174072	0.8942052624753033	70	NP_001096877.1_NP_001259303.1	0.0875177	0.5643263263263263	X	X	3811698	3857621	7074550	7098053	3216929
NP_001096880.1	NP_001259303.1	58	0.15727791228256324	1.1761670525488717	0.2383688505726156	41	NP_001096880.1_NP_001259303.1	0.3242009027371986	0.8762162162162163	X	X	4926664	4938105	7074550	7098053	2136445
NP_001096883.3	NP_001259303.1	50	0.0685894	0.4709645572126456	0.6360054811555889	53	NP_001096883.3_NP_001259303.1	0.14782666709610331	0.6884364364364365	X	X	5318928	5322696	7074550	7098053	1751854
NP_001096888.2	NP_001259303.1	87	-0.0533773	-0.489677	0.6234123315999021	71	NP_001096888.2_NP_001259303.1	0.023721007274350208	0.32226626626626625	X	X	6040005	6050381	7074550	7098053	1024169
NP_001096891.1	NP_001259303.1	65	0.0714447	0.5635164238294198	0.5716977475263414	55	NP_001096891.1_NP_001259303.1	0.16725714206838166	0.7191991991991992	X	X	6309212	6329828	7074550	7098053	744722
NP_001096901.1	NP_001259303.1	17	0.495967	2.0352485681514367	0.042891458048264997	20	NP_001096901.1_NP_001259303.1	0.5793805989721127	0.9733353353353353	X	X	7417253	7417693	7074550	7098053	319200
NP_001096903.2	NP_001259303.1	13	-0.238938	-0.770482	0.4317567306241379	18	NP_001096903.2_NP_001259303.1	0.011875457235010744	0.2264004004004004	X	X	7768737	7769161	7074550	7098053	670684
NP_001096905.1	NP_001259303.1	55	-0.0163492	-0.117906	0.905694	71	NP_001096905.1_NP_001259303.1	0.0545323	0.46580580580580583	X	X	8409272	8433011	7074550	7098053	1311219
NP_001096908.1	NP_001259303.1	82	-0.0999669	-0.891503	0.37154516245862224	71	NP_001096908.1_NP_001259303.1	0.00863628	0.1898058058058058	X	X	8489348	8517029	7074550	7098053	1391295
NP_001096923.1	NP_001259303.1	17	-0.293219	-1.1303	0.2533646111398154	20	NP_001096923.1_NP_001259303.1	0.00443777	0.12872872872872873	X	X	9329016	9330487	7074550	7098053	2230963
NP_001096924.2	NP_001259303.1	92	0.13425194896488205	1.2742228537890155	0.20199871404791164	71	NP_001096924.2_NP_001259303.1	0.3526541485881503	0.8937297297297297	X	X	9358496	9500129	7074550	7098053	2260443
NP_001096928.1	NP_001259303.1	71	-0.0932437	-0.771147	0.4392699538886595	69	NP_001096928.1_NP_001259303.1	0.011854752253392166	0.2261961961961962	X	X	9887972	9899585	7074550	7098053	2789919
NP_001096935.1	NP_001259303.1	16	0.6614500410840424	2.8678092400671433	0.00526291	19	NP_001096935.1_NP_001259303.1	0.7857448502109607	0.996048	X	X	10153612	10155009	7074550	7098053	3055559
NP_001096936.1	NP_001259303.1	44	0.022068509845047806	0.14133035678231068	0.8869307703126394	71	NP_001096936.1_NP_001259303.1	0.0887807	0.5677617617617617	X	X	10205292	10212374	7074550	7098053	3107239
NP_001096945.1	NP_001259303.1	75	-0.0498328	-0.423196	0.671143	70	NP_001096945.1_NP_001259303.1	0.027721669833762005	0.3468048048048048	X	X	10772541	10778981	7074550	7098053	3674488
NP_001096948.2	NP_001259303.1	78	0.10543314886599886	0.9164839026248618	0.3582573953664363	71	NP_001096948.2_NP_001259303.1	0.25269969954771115	0.8196376376376376	X	X	10905767	10923436	7074550	7098053	3807714
NP_001096949.1	NP_001259303.1	63	-0.0204999	-0.158814	0.8732974635094024	47	NP_001096949.1_NP_001259303.1	0.0500531	0.44952352352352354	X	X	11308533	11311208	7074550	7098053	4210480
NP_001096954.1	NP_001259303.1	82	0.44143891531145435	4.213151498326908	3.3049026455821564e-5	71	NP_001096954.1_NP_001259303.1	0.9541430668218773	0.999918	X	X	11339873	11344734	7074550	7098053	4241820
NP_001096957.1	NP_001259303.1	60	-0.106533	-0.807373	0.4178515092126027	46	NP_001096957.1_NP_001259303.1	0.010819503172463295	0.21475875875875877	X	X	11724246	11736617	7074550	7098053	4626193
NP_001096958.1	NP_001259303.1	75	-0.000914368	-0.00775867	0.9937880099104089	67	NP_001096958.1_NP_001259303.1	0.0677536	0.5092132132132132	X	X	11724668	11729099	7074550	7098053	4626615
NP_001096959.1	NP_001259303.1	37	0.15883367548531338	0.93406	0.3477480861910316	27	NP_001096959.1_NP_001259303.1	0.25739742982161506	0.823984	X	X	11726390	11731765	7074550	7098053	4628337
NP_001096960.1	NP_001259303.1	36	0.29541536558524434	1.7491567394108933	0.0802538	27	NP_001096960.1_NP_001259303.1	0.4948467601304874	0.9531171171171171	X	X	11726390	11733895	7074550	7098053	4628337
NP_001096962.1	NP_001259303.1	5	0.0257005	0.0363541	0.9672806498978884	13	NP_001096962.1_NP_001259303.1	0.0736752	0.5266486486486487	X	X	12070437	12071263	7074550	7098053	4972384
NP_001096967.1	NP_001259303.1	89	0.12060617416499596	1.1239264361489179	0.2602387022124171	70	NP_001096967.1_NP_001259303.1	0.3092404032410198	0.8657437437437437	X	X	13195499	13211674	7074550	7098053	6097446
NP_001096972.1	NP_001259303.1	14	-0.138648	-0.462823	0.6364280442358723	19	NP_001096972.1_NP_001259303.1	0.02529	0.331982	X	X	13456534	13457663	7074550	7098053	6358481
NP_001096974.1	NP_001259303.1	84	-0.0301639	-0.271558	0.7853325790461377	68	NP_001096974.1_NP_001259303.1	0.0393579	0.40496896896896895	X	X	13624745	13664568	7074550	7098053	6526692
NP_001096977.1	NP_001259303.1	89	0.10384887063229249	0.9665394332809232	0.3328045310146247	71	NP_001096977.1_NP_001259303.1	0.2661671398138392	0.8317197197197197	X	X	13745577	13755406	7074550	7098053	6647524
NP_001096980.2	NP_001259303.1	81	0.052657	0.4654846635487084	0.6405919857533184	69	NP_001096980.2_NP_001259303.1	0.1466924942141079	0.6865965965965966	X	X	14203961	14211457	7074550	7098053	7105908
NP_001096981.2	NP_001259303.1	90	0.0778735	0.7278293452327574	0.46566225959431895	71	NP_001096981.2_NP_001259303.1	0.20516336230497056	0.7692632632632632	X	X	14266367	14277416	7074550	7098053	7168314
NP_001096984.1	NP_001259303.1	86	-0.0115327	-0.105073	0.9160673682438623	70	NP_001096984.1_NP_001259303.1	0.055972466975554316	0.47094494494494493	X	X	15139937	15163225	7074550	7098053	8041884
NP_001096985.2	NP_001259303.1	41	0.27281844775057523	1.7254589205965847	0.0843879	40	NP_001096985.2_NP_001259303.1	0.4875540054937218	0.9510350350350351	X	X	15175441	15189931	7074550	7098053	8077388
NP_001096987.2	NP_001259303.1	90	0.3561395802048766	3.4740543137363287	0.000570856	70	NP_001096987.2_NP_001259303.1	0.8859270540492042	0.9992672672672672	X	X	15762956	15769514	7074550	7098053	8664903
NP_001096988.2	NP_001259303.1	75	0.4580900709654589	4.1992931295233085	3.586603997158985e-5	66	NP_001096988.2_NP_001259303.1	0.9533332719852396	0.9999139139139139	X	X	15796908	15799162	7074550	7098053	8698855
NP_001096993.1	NP_001259303.1	86	0.33991396682294883	3.225050245239422	0.00136469	71	NP_001096993.1_NP_001259303.1	0.8500108126015119	0.9984664664664664	X	X	15827986	15835490	7074550	7098053	8729933
NP_001096996.1	NP_001259303.1	79	0.00345954	0.030159724074873603	0.9758604437318541	70	NP_001096996.1_NP_001259303.1	0.0728355	0.5241441441441441	X	X	16296671	16303308	7074550	7098053	9198618
NP_001097000.1	NP_001259303.1	87	0.00693737	0.0635831	0.9491514940984525	71	NP_001097000.1_NP_001259303.1	0.0774458	0.5374054054054054	X	X	16309817	16313138	7074550	7098053	9211764
NP_001097002.1	NP_001259303.1	62	0.014204408734772491	0.10911347258383798	0.9127464846001827	57	NP_001097002.1_NP_001259303.1	0.0840162	0.5552692692692692	X	X	16599241	16610459	7074550	7098053	9501188
NP_001097003.1	NP_001259303.1	58	0.12752662500141476	0.9509403728701948	0.3400966672153646	59	NP_001097003.1_NP_001259303.1	0.26189041083284637	0.828002	X	X	16714449	16721411	7074550	7098053	9616396
NP_001097010.1	NP_001259303.1	18	0.2984713585572013	1.1922616060958018	0.22895308982790652	14	NP_001097010.1_NP_001259303.1	0.32882961640570724	0.8792172172172172	X	X	17222968	17223815	7074550	7098053	10124915
NP_001097011.1	NP_001259303.1	83	0.10789306928435814	0.9687959135615392	0.33160636062553117	71	NP_001097011.1_NP_001259303.1	0.26682509811860733	0.8322262262262262	X	X	17566552	17569228	7074550	7098053	10468499
NP_001097013.2	NP_001259303.1	80	-0.0609053	-0.535104	0.591489	70	NP_001097013.2_NP_001259303.1	0.021241010587147266	0.30556356356356357	X	X	18044004	18048630	7074550	7098053	10945951
NP_001097014.1	NP_001259303.1	23	0.11941348292024007	0.5365936354129013	0.5873374153982279	25	NP_001097014.1_NP_001259303.1	0.1613539217535739	0.7104304304304304	X	X	18277233	18284596	7074550	7098053	11179180
NP_001097015.1	NP_001259303.1	47	0.31317606885641885	2.1495907227160984	0.0320764	37	NP_001097015.1_NP_001259303.1	0.6111788496312213	0.979033	X	X	18305354	18309291	7074550	7098053	11207301
NP_001097020.1	NP_001259303.1	48	0.0931367	0.6265957766122326	0.5289356764609667	47	NP_001097020.1_NP_001259303.1	0.1812813162846981	0.7391951951951952	X	X	18479983	18483772	7074550	7098053	11381930
NP_001097021.1	NP_001259303.1	62	-0.107753	-0.830892	0.4044999671804099	64	NP_001097021.1_NP_001259303.1	0.010170747081747868	0.20756756756756756	X	X	18707494	18726572	7074550	7098053	11609441
NP_001097022.2	NP_001259303.1	13	0.32716303447308354	1.0740610238202075	0.27521601143995994	19	NP_001097022.2_NP_001259303.1	0.29557051426573233	0.8553733733733734	X	X	18724914	18725672	7074550	7098053	11626861
NP_001097023.1	NP_001259303.1	43	0.3204505868887251	2.100695864394476	0.0361696	32	NP_001097023.1_NP_001259303.1	0.5976400922061849	0.9767067067067067	X	X	18764483	18774027	7074550	7098053	11666430
NP_001097028.1	NP_001259303.1	11	0.13063449948288194	0.3716137778028044	0.7018338870202498	13	NP_001097028.1_NP_001259303.1	0.1280143002406379	0.6537217217217217	X	X	19050442	19053160	7074550	7098053	11952389
NP_001097029.1	NP_001259303.1	23	0.17657318304096928	0.798023	0.42026957807538456	24	NP_001097029.1_NP_001259303.1	0.22245892361702224	0.7892032032032033	X	X	19068275	19068973	7074550	7098053	11970222
NP_001097030.1	NP_001259303.1	90	0.15267818040401002	1.4353101074830463	0.15082512455919678	71	NP_001097030.1_NP_001259303.1	0.4003216173811419	0.9183163163163163	X	X	19261820	19273280	7074550	7098053	12163767
NP_001097031.2	NP_001259303.1	83	0.17151419807043816	1.5493834770919328	0.12104932489612155	70	NP_001097031.2_NP_001259303.1	0.43467118188636183	0.9327707707707708	X	X	19277176	19280349	7074550	7098053	12179123
NP_001097041.2	NP_001259303.1	80	-0.0124614	-0.109354	0.9126406259347335	70	NP_001097041.2_NP_001259303.1	0.0555009	0.46922322322322324	X	X	22487180	22508129	7074550	7098053	15389127
NP_001097042.1	NP_001259303.1	13	-0.124389	-0.3954	0.685567	19	NP_001097042.1_NP_001259303.1	0.0295851	0.35723523523523526	X	X	22872812	22875367	7074550	7098053	15774759
NP_001097043.1	NP_001259303.1	81	0.029993576062764826	0.2649755690138676	0.7903883787169816	69	NP_001097043.1_NP_001259303.1	0.10890130165317775	0.614987	2L	X	21823	25155	7074550	7098053
NP_001097054.1	NP_001259303.1	69	0.0039696	0.0322494	0.9741756243856038	68	NP_001097054.1_NP_001259303.1	0.0731461	0.525017	2L	X	2192525	2197912	7074550	7098053
NP_001097055.2	NP_001259303.1	7	-0.253735	-0.518802	0.5829768601841632	6	NP_001097055.2_NP_001259303.1	0.0220669	0.3116216216216216	2L	X	2203721	2206166	7074550	7098053
NP_001097056.3	NP_001259303.1	10	0.7500080666858872	2.5742459474439907	0.012476397147420881	8	NP_001097056.3_NP_001259303.1	0.7212603352366579	0.992016	2L	X	2206525	2209102	7074550	7098053
NP_001097057.1	NP_001259303.1	39	0.19064957412948164	1.1580669456681623	0.24500384025421418	29	NP_001097057.1_NP_001259303.1	0.31898324736931705	0.8726426426426427	2L	X	2214266	2215167	7074550	7098053
NP_001097058.1	NP_001259303.1	65	0.3675954120074114	3.036532171272709	0.00259211	71	NP_001097058.1_NP_001259303.1	0.8179733043770331	0.9974494494494495	2L	X	2225545	2226294	7074550	7098053
NP_001097059.1	NP_001259303.1	45	-0.0737502	-0.478825	0.6301852485484778	33	NP_001097059.1_NP_001259303.1	0.024335255062368007	0.32613013013013015	2L	X	2416792	2417965	7074550	7098053
NP_001097060.1	NP_001259303.1	76	0.17828515048909302	1.5397232952643551	0.12334884654629766	66	NP_001097060.1_NP_001259303.1	0.43179088888786643	0.9317117117117117	2L	X	2418422	2420013	7074550	7098053
NP_001097061.1	NP_001259303.1	27	0.14102361690964976	0.6955071866727541	0.48291325305469757	19	NP_001097061.1_NP_001259303.1	0.1973552836812537	0.760026	2L	X	2573436	2575052	7074550	7098053
NP_001097062.2	NP_001259303.1	10	0.0911971	0.24195708642150718	0.8021572782447322	12	NP_001097062.2_NP_001259303.1	0.10492364462889771	0.6062502502502503	2L	X	2591869	2592773	7074550	7098053
NP_001097067.1	NP_001259303.1	39	0.0855307	0.5144410132147982	0.6046600382165985	30	NP_001097067.1_NP_001259303.1	0.15673441029911797	0.703075	2L	X	3327903	3329792	7074550	7098053
NP_001097073.1	NP_001259303.1	17	0.22842676011915836	0.8700438014129347	0.3778681058493748	19	NP_001097073.1_NP_001259303.1	0.24077593068892375	0.80808	2L	X	3398023	3398684	7074550	7098053
NP_001097074.1	NP_001259303.1	86	0.216264	2.001868729275087	0.0455069	70	NP_001097074.1_NP_001259303.1	0.5697067714492107	0.9713033033033033	2L	X	3452466	3453755	7074550	7098053
NP_001097075.2	NP_001259303.1	79	0.0721261	0.6298742956474707	0.5275986733996981	70	NP_001097075.2_NP_001259303.1	0.18200829119486148	0.7401941941941942	2L	X	3662745	3692114	7074550	7098053
NP_001097076.1	NP_001259303.1	23	0.19398482878995457	0.8786607259909731	0.37512985982015457	20	NP_001097076.1_NP_001259303.1	0.2430787847556122	0.8102402402402402	2L	X	4004080	4004480	7074550	7098053
NP_001097079.1	NP_001259303.1	87	0.13949397412123363	1.2868740587613858	0.19753553331859094	70	NP_001097079.1_NP_001259303.1	0.3563787447259811	0.8959019019019019	2L	X	4333913	4345776	7074550	7098053
NP_001097081.1	NP_001259303.1	26	0.22629262127065553	1.1043769595426602	0.2663020453476221	23	NP_001097081.1_NP_001259303.1	0.30377428809371537	0.8618458458458459	2L	X	4433908	4435057	7074550	7098053
NP_001097082.1	NP_001259303.1	20	0.21998865817453603	0.9221086194224783	0.35135758928084326	18	NP_001097082.1_NP_001259303.1	0.2542686770436967	0.8210490490490491	2L	X	4433908	4435057	7074550	7098053
NP_001097086.1	NP_001259303.1	79	-0.111252	-0.973904	0.32901375600270155	71	NP_001097086.1_NP_001259303.1	0.00689706	0.16722922922922923	2L	X	4903865	4906762	7074550	7098053
NP_001097088.3	NP_001259303.1	72	0.18098738864071404	1.5201398087737965	0.1281478393375465	58	NP_001097088.3_NP_001259303.1	0.42588996912657184	0.9293873873873874	2L	X	5315290	5326683	7074550	7098053
NP_001097090.2	NP_001259303.1	75	0.0527144	0.4477113510613271	0.6533128128374932	61	NP_001097090.2_NP_001259303.1	0.14288737870331603	0.6803943943943944	2L	X	5715349	5716680	7074550	7098053
NP_001097093.1	NP_001259303.1	60	-0.0221527	-0.167277	0.8665791964169656	43	NP_001097093.1_NP_001259303.1	0.0491444	0.44601601601601604	2L	X	6000228	6003738	7074550	7098053
NP_001097094.1	NP_001259303.1	72	0.0334181	0.27769483560680663	0.7804927845334113	71	NP_001097094.1_NP_001259303.1	0.11109602970474697	0.6196536536536537	2L	X	6046516	6048706	7074550	7098053
NP_001097096.1	NP_001259303.1	16	-0.285385	-1.05836	0.2839780424342028	19	NP_001097096.1_NP_001259303.1	0.00545921	0.14565565565565566	2L	X	6060510	6060938	7074550	7098053
NP_001097100.1	NP_001259303.1	48	-0.0283081	-0.189947	0.8485312367313377	35	NP_001097100.1_NP_001259303.1	0.0469221	0.436999	2L	X	6617134	6621700	7074550	7098053
NP_001097101.1	NP_001259303.1	21	0.15851373995996057	0.6782360038372944	0.4925364493818557	18	NP_001097101.1_NP_001259303.1	0.19323729289266997	0.7549349349349349	2L	X	6623112	6625359	7074550	7098053
NP_001097107.1	NP_001259303.1	77	-0.0140397	-0.120782	0.9035417575693226	65	NP_001097107.1_NP_001259303.1	0.0542332	0.4647187187187187	2L	X	7098188	7157695	7074550	7098053
NP_001097110.1	NP_001259303.1	85	-0.0376538	-0.341131	0.7322514349189546	71	NP_001097110.1_NP_001259303.1	0.033615687934517045	0.3782002002002002	2L	X	7182234	7185529	7074550	7098053
NP_001097114.2	NP_001259303.1	91	-0.0408035	-0.382983	0.7009638025611317	71	NP_001097114.2_NP_001259303.1	0.0304133	0.36207607607607606	2L	X	7497805	7578980	7074550	7098053
NP_001097115.1	NP_001259303.1	83	0.0299854	0.26827830553989007	0.7878543810054365	69	NP_001097115.1_NP_001259303.1	0.1095109483341692	0.6163123123123123	2L	X	7891187	7984196	7074550	7098053
NP_001097122.1	NP_001259303.1	43	0.13273572278154924	0.8444774930775842	0.39614747498675396	67	NP_001097122.1_NP_001259303.1	0.2341848448736766	0.8015095095095095	2L	X	8524999	8528618	7074550	7098053
NP_001097124.1	NP_001259303.1	52	0.33232129933328997	2.4180483842507536	0.0160844	38	NP_001097124.1_NP_001259303.1	0.6825949323407212	0.9885525525525526	2L	X	8524999	8528618	7074550	7098053
NP_001097127.1	NP_001259303.1	54	0.18169979776872502	1.3121657839438121	0.18852691590838916	44	NP_001097127.1_NP_001259303.1	0.36372211154003653	0.899976	2L	X	8898786	8933594	7074550	7098053
NP_001097129.1	NP_001259303.1	85	0.14055794867854732	1.2812892260668596	0.19946639539904765	70	NP_001097129.1_NP_001259303.1	0.35475225339216615	0.8949409409409409	2L	X	8953481	8959051	7074550	7098053
NP_001097130.1	NP_001259303.1	21	0.2736629730287223	1.1914143849198255	0.22999467660509426	25	NP_001097130.1_NP_001259303.1	0.32856735330520526	0.8790550550550551	2L	X	9367640	9368434	7074550	7098053
NP_001097131.2	NP_001259303.1	87	0.1934011325225262	1.7951604485012462	0.0726823	71	NP_001097131.2_NP_001259303.1	0.5090365741997525	0.9570550550550551	2L	X	9370309	9415156	7074550	7098053
NP_001097132.1	NP_001259303.1	28	0.3515567149439617	1.8360944623173445	0.0665784	24	NP_001097132.1_NP_001259303.1	0.5214158526541486	0.9602582582582583	2L	X	9436804	9437227	7074550	7098053
NP_001097134.1	NP_001259303.1	64	0.2162931411067006	1.7164119343386148	0.0860475	68	NP_001097134.1_NP_001259303.1	0.484853	0.9502182182182182	2L	X	9890061	9890772	7074550	7098053
NP_001097135.1	NP_001259303.1	71	-0.0108463	-0.089444	0.928468	71	NP_001097135.1_NP_001259303.1	0.0579118	0.4770910910910911	2L	X	9890885	9891336	7074550	7098053
NP_001097136.2	NP_001259303.1	87	-0.0449134	-0.411916	0.6795523607360157	70	NP_001097136.2_NP_001259303.1	0.028460147511491264	0.35098098098098096	2L	X	10064121	10180256	7074550	7098053
NP_001097137.1	NP_001259303.1	67	0.094871	0.7612574280987641	0.44506778990914964	49	NP_001097137.1_NP_001259303.1	0.2133579339189009	0.779021	2L	X	10202520	10204317	7074550	7098053
NP_001097140.1	NP_001259303.1	58	-0.0557532	-0.413906	0.6776408917317047	62	NP_001097140.1_NP_001259303.1	0.028324414854213924	0.35026426426426427	2L	X	10347851	10353905	7074550	7098053
NP_001097142.1	NP_001259303.1	18	0.4738321784036825	1.994588354770322	0.0469856	21	NP_001097142.1_NP_001259303.1	0.5675120433976415	0.9708728728728728	2L	X	10579753	10580324	7074550	7098053
NP_001097143.1	NP_001259303.1	39	0.4119556564413595	2.6277859605089438	0.00916574	36	NP_001097143.1_NP_001259303.1	0.7337753463483314	0.9929349349349349	2L	X	10580957	10581702	7074550	7098053
NP_001097145.1	NP_001259303.1	21	0.53481	2.5322522919904773	0.012491904719512332	19	NP_001097145.1_NP_001259303.1	0.711271	0.9912252252252253	2L	X	11002072	11002738	7074550	7098053
NP_001097146.1	NP_001259303.1	18	0.2376550725543715	0.9383748401573636	0.34231509277707617	21	NP_001097146.1_NP_001259303.1	0.25852009993604463	0.824959	2L	X	11016995	11018778	7074550	7098053
NP_001097148.1	NP_001259303.1	53	0.31927316943009026	2.3393748882467706	0.019791803522712707	35	NP_001097148.1_NP_001259303.1	0.6624696902074639	0.9863723723723724	2L	X	11138759	11149101	7074550	7098053
NP_001097149.2	NP_001259303.1	28	0.3477392109905622	1.814348360002157	0.0697956	22	NP_001097149.2_NP_001259303.1	0.5149075867653757	0.9585405405405405	2L	X	11531820	11533756	7074550	7098053
NP_001097150.1	NP_001259303.1	30	0.00865166	0.044956470714182906	0.9638089726239405	24	NP_001097150.1_NP_001259303.1	0.0748255	0.5300580580580581	2L	X	11988270	11988801	7074550	7098053
NP_001097151.1	NP_001259303.1	85	0.22137092108683187	2.0383419775213594	0.0417448	69	NP_001097151.1_NP_001259303.1	0.5802479076465797	0.9734994994994995	2L	X	12056326	12058251	7074550	7098053
NP_001097152.1	NP_001259303.1	16	-0.129438	-0.469329	0.6328121905342483	17	NP_001097152.1_NP_001259303.1	0.0249127	0.3295835835835836	2L	X	12056348	12058251	7074550	7098053
NP_001097155.2	NP_001259303.1	89	0.3002259731646537	2.8726697428370165	0.0042559	71	NP_001097155.2_NP_001259303.1	0.786706	0.9961001001001001	2L	X	13106807	13109468	7074550	7098053
NP_001097158.1	NP_001259303.1	7	0.18972612697001182	0.38410610884432966	0.6836764473582586	7	NP_001097158.1_NP_001259303.1	0.1302757443440892	0.6580860860860861	2L	X	13293009	13293415	7074550	7098053
NP_001097161.1	NP_001259303.1	13	-0.146278	-0.465915	0.6334689143693124	12	NP_001097161.1_NP_001259303.1	0.025099038828742197	0.33081481481481484	2L	X	14713750	14714526	7074550	7098053
NP_001097162.1	NP_001259303.1	10	-0.321657	-0.882342	0.36476705687968275	12	NP_001097162.1_NP_001259303.1	0.00887554	0.19232832832832833	2L	X	14743193	14743879	7074550	7098053
NP_001097165.1	NP_001259303.1	28	0.3693558075085526	1.9383846750384113	0.053068005897496315	23	NP_001097165.1_NP_001259303.1	0.5511735123470707	0.9673893893893893	2L	X	16002981	16003641	7074550	7098053
NP_001097166.1	NP_001259303.1	7	0.4777711786892213	1.040184424480363	0.27822014281463114	5	NP_001097166.1_NP_001259303.1	0.2862164636811617	0.8482522522522522	2L	X	16134714	16135272	7074550	7098053
NP_001097169.1	NP_001259303.1	48	-0.0975454	-0.656442	0.509526	37	NP_001097169.1_NP_001259303.1	0.015781797100382352	0.2634174174174174	2L	X	16879517	16886319	7074550	7098053
NP_001097170.1	NP_001259303.1	17	0.2548405808550821	0.9750116246626415	0.32358058686978164	22	NP_001097170.1_NP_001259303.1	0.2684929994156594	0.8336556556556557	2L	X	17173481	17174105	7074550	7098053
NP_001097171.2	NP_001259303.1	12	0.3182178921282385	0.9889888572095596	0.31343860937066037	15	NP_001097171.2_NP_001259303.1	0.2724269459231891	0.8367407407407408	2L	X	17286240	17287663	7074550	7098053
NP_001097172.1	NP_001259303.1	17	0.175762	0.6645404586580761	0.4998230583431573	15	NP_001097172.1_NP_001259303.1	0.190127	0.7507267267267267	2L	X	17311468	17311820	7074550	7098053
NP_001097174.1	NP_001259303.1	75	0.195796	1.6831190929758117	0.0922778	62	NP_001097174.1_NP_001259303.1	0.47496537666962674	0.9471051051051051	2L	X	18320102	18393441	7074550	7098053
NP_001097179.1	NP_001259303.1	81	0.10413967065431491	0.9230833418314348	0.354858	63	NP_001097179.1_NP_001259303.1	0.2545378418047382	0.8213133133133134	2L	X	19054078	19058821	7074550	7098053
NP_001097184.2	NP_001259303.1	70	0.07619	0.6248528694708881	0.5307342100588462	71	NP_001097184.2_NP_001259303.1	0.18087411831286607	0.7386646646646646	2L	X	20350434	20365254	7074550	7098053
NP_001097186.2	NP_001259303.1	89	0.17837775613963763	1.6720948829069768	0.0944326	70	NP_001097186.2_NP_001259303.1	0.4715260491674297	0.9460480480480481	2L	X	21168570	21173185	7074550	7098053
NP_001097187.1	NP_001259303.1	25	-0.00624882	-0.02931	0.9763504093281729	23	NP_001097187.1_NP_001259303.1	0.0650988	0.5008668668668669	2L	X	22053834	22054302	7074550	7098053
NP_001097192.2	NP_001259303.1	93	0.2717795482486239	2.644780077733778	0.00840629	71	NP_001097192.2_NP_001259303.1	0.7376126696083077	0.9932632632632633	2R	X	5177965	5251022	7074550	7098053
NP_001097193.1	NP_001259303.1	47	0.047196617029811504	0.3132997056562026	0.7527415232769771	46	NP_001097193.1_NP_001259303.1	0.11738804356328132	0.6327147147147147	2R	X	5757662	5758067	7074550	7098053
NP_001097195.1	NP_001259303.1	25	-0.0690913	-0.324584	0.7427884137385139	24	NP_001097195.1_NP_001259303.1	0.034835	0.3844004004004004	2R	X	6047195	6047392	7074550	7098053
NP_001097196.1	NP_001259303.1	18	0.24800479860510702	0.9809713969887938	0.3210642438161059	17	NP_001097196.1_NP_001259303.1	0.2700964852143426	0.8349429429429429	2R	X	6049874	6050286	7074550	7098053
NP_001097202.2	NP_001259303.1	85	0.12003010228998698	1.0921842240486468	0.2738675632853314	71	NP_001097202.2_NP_001259303.1	0.3004016766434004	0.8592532532532533	2R	X	6759715	6798941	7074550	7098053
NP_001097204.1	NP_001259303.1	27	0.0861099	0.42289815249353524	0.6693335414116823	29	NP_001097204.1_NP_001259303.1	0.137978	0.671972	2R	X	6831296	6831793	7074550	7098053
NP_001097206.1	NP_001259303.1	12	-0.30165	-0.934002	0.3406598182984467	14	NP_001097206.1_NP_001259303.1	0.00767925	0.17802802802802803	2R	X	7149174	7149677	7074550	7098053
NP_001097208.1	NP_001259303.1	6	-0.498481	-0.947921	0.31421099354617066	7	NP_001097208.1_NP_001259303.1	0.00738248	0.17427427427427428	2R	X	7401859	7402364	7074550	7098053
NP_001097209.1	NP_001259303.1	6	-0.0982279	-0.170686	0.8531320566834825	11	NP_001097209.1_NP_001259303.1	0.048785537800394775	0.44467867867867866	2R	X	7408371	7409385	7074550	7098053
NP_001097213.2	NP_001259303.1	9	-0.0174229	-0.0426815	0.9645154019641952	19	NP_001097213.2_NP_001259303.1	0.0634194	0.4955775775775776	2R	X	7703506	7705095	7074550	7098053
NP_001097215.1	NP_001259303.1	66	0.0437591	0.3475490006429969	0.7271829006910856	66	NP_001097215.1_NP_001259303.1	0.12370306295694744	0.6451551551551552	2R	X	7832171	7835518	7074550	7098053
NP_001097222.1	NP_001259303.1	29	0.17531473958265062	0.9032643920770534	0.36301055769021806	23	NP_001097222.1_NP_001259303.1	0.2492833775806459	0.8163103103103103	2R	X	7943442	7944475	7074550	7098053
NP_001097225.1	NP_001259303.1	77	0.063701	0.5487194415260318	0.582052	68	NP_001097225.1_NP_001259303.1	0.16403176604290992	0.7144624624624625	2R	X	7956150	7958254	7074550	7098053
NP_001097229.1	NP_001259303.1	45	0.14748862230263313	0.9628581343589924	0.3336222910116321	36	NP_001097229.1_NP_001259303.1	0.26518710401722656	0.8308408408408409	2R	X	8227990	8228727	7074550	7098053
NP_001097230.1	NP_001259303.1	17	-0.0872462	-0.327277	0.7391640042267295	15	NP_001097230.1_NP_001259303.1	0.0346302	0.38343143143143144	2R	X	8362359	8363218	7074550	7098053
NP_001097231.1	NP_001259303.1	26	0.4880723233471819	2.5587043104737015	0.0114207	22	NP_001097231.1_NP_001259303.1	0.717704	0.9917077077077077	2R	X	8363272	8365345	7074550	7098053
NP_001097232.2	NP_001259303.1	50	0.2563817596062419	1.797770180485484	0.0723021	48	NP_001097232.2_NP_001259303.1	0.5098463690363901	0.9572952952952953	2R	X	8706388	8709486	7074550	7098053
NP_001097237.1	NP_001259303.1	90	0.18964300705670314	1.7905474096757474	0.0734143	71	NP_001097237.1_NP_001259303.1	0.5076861492875185	0.9566586586586586	2R	X	9252310	9285097	7074550	7098053
NP_001097238.1	NP_001259303.1	77	0.0731044	0.6299916656439991	0.5274899226938168	71	NP_001097238.1_NP_001259303.1	0.18203129672999324	0.7402242242242242	2R	X	9291856	9302821	7074550	7098053
NP_001097240.1	NP_001259303.1	82	0.0573366	0.5101784350211285	0.6088921597464023	71	NP_001097240.1_NP_001259303.1	0.15588090494572995	0.7015895895895896	2R	X	9426439	9434638	7074550	7098053
NP_001097246.3	NP_001259303.1	67	-0.110947	-0.891247	0.37142054637668476	57	NP_001097246.3_NP_001259303.1	0.00863858	0.18985785785785786	2R	X	9587953	9599732	7074550	7098053
NP_001097248.1	NP_001259303.1	48	0.10262448143112936	0.6908581220849733	0.4876211369670794	38	NP_001097248.1_NP_001259303.1	0.19625101799492958	0.7586466466466466	2R	X	9828104	9836642	7074550	7098053
NP_001097249.1	NP_001259303.1	83	0.4216740630890341	4.022475025394675	7.181577719447482e-5	71	NP_001097249.1_NP_001259303.1	0.9411679450075688	0.9998458458458458	2R	X	9989159	9993559	7074550	7098053
NP_001097253.1	NP_001259303.1	15	0.10562110831645799	0.367252	0.7079348931828477	15	NP_001097253.1_NP_001259303.1	0.12729192643750087	0.6521321321321322	2R	X	10041065	10043507	7074550	7098053
NP_001097255.2	NP_001259303.1	23	0.5300749925353371	2.6396757978860075	0.00927667	24	NP_001097255.2_NP_001259303.1	0.7364163817814566	0.9931591591591592	2R	X	10197136	10199711	7074550	7098053
NP_001097257.1	NP_001259303.1	30	0.16662837636465253	0.8739758682084505	0.3788288246281486	28	NP_001097257.1_NP_001259303.1	0.24185489028660295	0.809001	2R	X	10319844	10320500	7074550	7098053
NP_001097259.2	NP_001259303.1	83	-0.0155883	-0.139437	0.8887621980117612	71	NP_001097259.2_NP_001259303.1	0.0521236	0.4572192192192192	2R	X	10322195	10416996	7074550	7098053
NP_001097260.1	NP_001259303.1	84	-0.0121626	-0.109469	0.9125630494477978	69	NP_001097260.1_NP_001259303.1	0.0554847	0.4691711711711712	2R	X	10617662	10641807	7074550	7098053
NP_001097261.1	NP_001259303.1	63	0.3642869928043905	2.957565028071742	0.00333425	70	NP_001097261.1_NP_001259303.1	0.8034200028526863	0.9968648648648649	2R	X	10731335	10738370	7074550	7098053
NP_001097262.1	NP_001259303.1	54	0.20628614308013504	1.4946245596611418	0.13450623990087074	45	NP_001097262.1_NP_001259303.1	0.418266	0.9263243243243243	2R	X	10839102	10874771	7074550	7098053
NP_001097265.1	NP_001259303.1	18	0.0517174	0.20047932705082575	0.8385087079138582	21	NP_001097265.1_NP_001259303.1	0.0981025	0.5904484484484485	2R	X	11235860	11236204	7074550	7098053
NP_001097266.1	NP_001259303.1	27	-0.187031	-0.927176	0.35023406868718887	23	NP_001097266.1_NP_001259303.1	0.00783799	0.17992392392392392	2R	X	11237172	11237644	7074550	7098053
NP_001097267.1	NP_001259303.1	9	0.6561064885671356	1.92517	0.0549742	17	NP_001097267.1_NP_001259303.1	0.5473960034784369	0.9665365365365365	2R	X	11245406	11245995	7074550	7098053
NP_001097269.1	NP_001259303.1	25	-0.0155382	-0.0728864	0.9412350538225238	24	NP_001097269.1_NP_001259303.1	0.059846599091741476	0.4835355355355355	2R	X	11248126	11248610	7074550	7098053
NP_001097270.1	NP_001259303.1	89	0.11581517028932505	1.0788667495359594	0.2797886047867938	71	NP_001097270.1_NP_001259303.1	0.296852	0.8563883883883884	2R	X	11577485	11616045	7074550	7098053
NP_001097271.1	NP_001259303.1	90	0.23777172616752593	2.2610591169481946	0.024030750552292965	71	NP_001097271.1_NP_001259303.1	0.6415783637543193	0.9836816816816817	2R	X	11641477	11651616	7074550	7098053
NP_001097274.1	NP_001259303.1	65	0.3676794572158618	3.0372973654763324	0.00258579	70	NP_001097274.1_NP_001259303.1	0.8181067364807972	0.9974514514514514	2R	X	11651857	11652339	7074550	7098053
NP_001097275.1	NP_001259303.1	35	0.16791784613404942	0.9589687276302007	0.33494230169255756	29	NP_001097275.1_NP_001259303.1	0.26410814441954733	0.8299199199199199	2R	X	11712263	11726345	7074550	7098053
NP_001097276.1	NP_001259303.1	61	0.23103606114569528	1.7918670656360216	0.0732224	69	NP_001097276.1_NP_001259303.1	0.508073	0.9567587587587587	2R	X	11841608	11842164	7074550	7098053
NP_001097277.1	NP_001259303.1	29	-0.089253	-0.456317	0.6452142714440938	21	NP_001097277.1_NP_001259303.1	0.0257156	0.3343603603603604	2R	X	11861310	11862015	7074550	7098053
NP_001097279.2	NP_001259303.1	89	-0.123937	-1.15529	0.2472058764039184	71	NP_001097279.2_NP_001259303.1	0.0041456	0.12320520520520521	2R	X	11867876	11885585	7074550	7098053
NP_001097281.1	NP_001259303.1	24	0.0330464	0.15149262895545865	0.8781676888684726	20	NP_001097281.1_NP_001259303.1	0.0903864	0.5716936936936937	2R	X	12163675	12164896	7074550	7098053
NP_001097283.1	NP_001259303.1	14	0.3681913662852113	1.2813090392608004	0.1952215281816505	17	NP_001097283.1_NP_001259303.1	0.35475225339216615	0.8949449449449449	2R	X	12164909	12165812	7074550	7098053
NP_001097285.1	NP_001259303.1	67	0.30187382951243336	2.4926402659937517	0.013040613101942171	62	NP_001097285.1_NP_001259303.1	0.7012823285282439	0.9903823823823824	2R	X	12376626	12377378	7074550	7098053
NP_001097287.1	NP_001259303.1	77	0.22968783454282338	2.0117388438125867	0.044485309113093875	71	NP_001097287.1_NP_001259303.1	0.5725456544844689	0.971942	2R	X	12437345	12452916	7074550	7098053
NP_001097289.2	NP_001259303.1	15	0.24539184384110913	0.8677693664799561	0.3780265601587198	17	NP_001097289.2_NP_001259303.1	0.24017088511495865	0.8074634634634634	2R	X	12486936	12487367	7074550	7098053
NP_001097291.1	NP_001259303.1	25	0.2609189527843834	1.252783021674458	0.20775475108697433	24	NP_001097291.1_NP_001259303.1	0.3464495557631166	0.8901401401401401	2R	X	12700081	12700851	7074550	7098053
NP_001097297.1	NP_001259303.1	61	0.23587874487439045	1.8308739046920461	0.0672384	65	NP_001097297.1_NP_001259303.1	0.5198376729441103	0.9598218218218219	2R	X	13158666	13160190	7074550	7098053
NP_001097298.2	NP_001259303.1	28	0.19410138324693416	0.9829781300278568	0.3223132884094124	24	NP_001097298.2_NP_001259303.1	0.27071073300236037	0.8354014014014014	2R	X	13202728	13206547	7074550	7098053
NP_001097299.1	NP_001259303.1	10	-0.202967	-0.544563	0.5738518062702114	14	NP_001097299.1_NP_001259303.1	0.020693478851011554	0.30223823823823825	2R	X	13209809	13212237	7074550	7098053
NP_001097300.2	NP_001259303.1	14	-0.0494402	-0.164108	0.8667074369557275	15	NP_001097300.2_NP_001259303.1	0.0494941	0.44735535535535537	2R	X	13209809	13212237	7074550	7098053
NP_001097303.2	NP_001259303.1	43	-0.141679	-0.902122	0.36480093770965205	33	NP_001097303.2_NP_001259303.1	0.00837401	0.18682682682682683	2R	X	13604495	13605655	7074550	7098053
NP_001097306.2	NP_001259303.1	88	0.42525414458558425	4.186491286209806	3.626968143341652e-5	68	NP_001097306.2_NP_001259303.1	0.9525717887723786	0.999908	2R	X	14173693	14182838	7074550	7098053
NP_001097307.1	NP_001259303.1	85	-0.0553012	-0.501285	0.6151840180791392	69	NP_001097307.1_NP_001259303.1	0.023035442327423977	0.3180980980980981	2R	X	14308142	14351802	7074550	7098053
NP_001097312.1	NP_001259303.1	60	0.22193983975461679	1.703963882647051	0.0883247	57	NP_001097312.1_NP_001259303.1	0.48121368001141074	0.949047	2R	X	14367979	14369067	7074550	7098053
NP_001097313.1	NP_001259303.1	25	0.33768155941723976	1.6485562492038297	0.0987648	22	NP_001097313.1_NP_001259303.1	0.46421028899553235	0.9435755755755756	2R	X	14369217	14370326	7074550	7098053
NP_001097314.1	NP_001259303.1	23	0.4081976102940509	1.9384318943469498	0.053154157385911865	22	NP_001097314.1_NP_001259303.1	0.5511919167751761	0.9673953953953954	2R	X	14373829	14374395	7074550	7098053
NP_001097317.1	NP_001259303.1	67	0.00672253	0.053781	0.9569420970409601	71	NP_001097317.1_NP_001259303.1	0.0760494	0.5336116116116116	2R	X	14772650	14807061	7074550	7098053
NP_001097318.1	NP_001259303.1	62	-0.0451712	-0.347203	0.7273758831947899	47	NP_001097318.1_NP_001259303.1	0.0331671	0.37586786786786786	2R	X	14901475	14928425	7074550	7098053
NP_001097319.1	NP_001259303.1	29	-0.135145	-0.693347	0.4845642638683654	67	NP_001097319.1_NP_001259303.1	0.014396863885450839	0.250991	2R	X	15144968	15145519	7074550	7098053
NP_001097326.1	NP_001259303.1	15	0.0893106	0.3102076434587176	0.7516052283683768	14	NP_001097326.1_NP_001259303.1	0.11683591072011926	0.6316196196196197	2R	X	15427091	15428023	7074550	7098053
NP_001097332.1	NP_001259303.1	87	0.32104673824943825	3.050287915872429	0.00243016	70	NP_001097332.1_NP_001259303.1	0.8204210933150516	0.9975355355355355	2R	X	15857752	15862755	7074550	7098053
NP_001097336.1	NP_001259303.1	90	0.120175	1.12636	0.2592187580990097	71	NP_001097336.1_NP_001259303.1	0.30993056929497237	0.8662222222222222	2R	X	16307269	16316485	7074550	7098053
NP_001097337.1	NP_001259303.1	72	0.0320435	0.2662641160225939	0.7893091992034884	63	NP_001097337.1_NP_001259303.1	0.10912675589746892	0.6155835835835836	2R	X	16443211	16444845	7074550	7098053
NP_001097338.1	NP_001259303.1	35	0.2569416177598962	1.486797066028215	0.13621716917365928	24	NP_001097338.1_NP_001259303.1	0.4158227469529169	0.9253013013013013	2R	X	16534943	16537086	7074550	7098053
NP_001097339.1	NP_001259303.1	50	0.0789656	0.5424905608209588	0.5856841020208104	36	NP_001097339.1_NP_001259303.1	0.16267674002364968	0.7123883883883884	2R	X	16670326	16671836	7074550	7098053
NP_001097340.1	NP_001259303.1	50	0.0381335	0.2615572149881121	0.7926119627433725	39	NP_001097340.1_NP_001259303.1	0.10832386272137076	0.6136996996996997	2R	X	16672033	16672889	7074550	7098053
NP_001097342.1	NP_001259303.1	81	0.35207363864269725	3.248399682119472	0.00126732	70	NP_001097342.1_NP_001259303.1	0.8537515126139349	0.9985545545545546	2R	X	16673235	16732916	7074550	7098053
NP_001097347.1	NP_001259303.1	29	0.20397522810790816	1.0548692102176185	0.2885392188317849	23	NP_001097347.1_NP_001259303.1	0.2902700389713765	0.8514554554554554	2R	X	16754444	16754925	7074550	7098053
NP_001097348.1	NP_001259303.1	30	-0.0559311	-0.29093	0.7690942078911103	28	NP_001097348.1_NP_001259303.1	0.0376808	0.39729329329329327	2R	X	16824664	16826648	7074550	7098053
NP_001097349.1	NP_001259303.1	16	0.5639360694813704	2.3024548944466012	0.022889458891702043	23	NP_001097349.1_NP_001259303.1	0.6528211687732068	0.9851651651651652	2R	X	16826872	16827755	7074550	7098053
NP_001097351.1	NP_001259303.1	18	0.012584968429355003	0.048743946626796666	0.9604715077658462	18	NP_001097351.1_NP_001259303.1	0.0753247	0.5315255255255256	2R	X	16946455	16947554	7074550	7098053
NP_001097352.1	NP_001259303.1	85	0.0959068	0.8711502762581758	0.38258692286357643	71	NP_001097352.1_NP_001259303.1	0.24106349987807066	0.8083263263263263	2R	X	16948296	16955266	7074550	7098053
NP_001097354.1	NP_001259303.1	53	-0.0216197	-0.152898	0.8778790438505976	70	NP_001097354.1_NP_001259303.1	0.050745609393620106	0.4518858858858859	2R	X	16951837	16952581	7074550	7098053
NP_001097357.1	NP_001259303.1	28	0.054632033028614226	0.2734324161736297	0.7824623408482652	25	NP_001097357.1_NP_001259303.1	0.11035065036647818	0.6182142142142142	2R	X	17508995	17511394	7074550	7098053
NP_001097358.1	NP_001259303.1	35	-0.00902542	-0.0510569	0.958961	26	NP_001097358.1_NP_001259303.1	0.0624692	0.4922182182182182	2R	X	17544190	17545045	7074550	7098053
NP_001097359.1	NP_001259303.1	78	0.2847658742786394	2.5362499825732674	0.011506378443140593	70	NP_001097359.1_NP_001259303.1	0.7122628704466295	0.9913013013013013	2R	X	17547769	17556289	7074550	7098053
NP_001097360.1	NP_001259303.1	85	-0.071385	-0.64752	0.5161949968250945	70	NP_001097360.1_NP_001259303.1	0.016113076806279592	0.2664904904904905	2R	X	17733238	17734483	7074550	7098053
NP_001097361.1	NP_001259303.1	80	0.1487066364643479	1.3146437857524262	0.1880155833158545	71	NP_001097361.1_NP_001259303.1	0.36447439253884484	0.9003603603603604	2R	X	17866178	17872015	7074550	7098053
NP_001097362.1	NP_001259303.1	45	0.0992119	0.6450889684802441	0.5167208444856274	35	NP_001097362.1_NP_001259303.1	0.1856431657456784	0.7448348348348348	2R	X	18062415	18093628	7074550	7098053
NP_001097364.1	NP_001259303.1	19	0.4403528929737607	1.8906740160903674	0.0591766	18	NP_001097364.1_NP_001259303.1	0.5375496344420467	0.9641421421421421	2R	X	18109985	18110494	7074550	7098053
NP_001097366.1	NP_001259303.1	84	0.16665962122959693	1.5140598442567843	0.12972386629698318	70	NP_001097366.1_NP_001259303.1	0.4240817340652161	0.9286846846846847	2R	X	18430315	18440475	7074550	7098053
NP_001097377.2	NP_001259303.1	59	0.2939064808333522	2.2662227586942953	0.023859126425064027	71	NP_001097377.2_NP_001259303.1	0.6430231113605933	0.9838658658658659	2R	X	19397032	19424903	7074550	7098053
NP_001097380.1	NP_001259303.1	25	-0.00408751	-0.0191722	0.9845290109833699	28	NP_001097380.1_NP_001259303.1	0.0663135	0.5048888888888889	2R	X	20287596	20288346	7074550	7098053
NP_001097382.2	NP_001259303.1	79	0.18245365586165602	1.6086051748477068	0.1075342227335086	61	NP_001097382.2_NP_001259303.1	0.45247976663185163	0.9393633633633633	2R	X	20424338	20478951	7074550	7098053
NP_001097385.1	NP_001259303.1	24	0.15077273604902677	0.696236	0.48190757873217116	24	NP_001097385.1_NP_001259303.1	0.19753472685528137	0.7602642642642643	2R	X	20750914	20752135	7074550	7098053
NP_001097386.1	NP_001259303.1	32	-0.155108	-0.84208	0.3966257716445547	24	NP_001097386.1_NP_001259303.1	0.00990848	0.2040940940940941	2R	X	20752586	20753739	7074550	7098053
NP_001097391.1	NP_001259303.1	62	0.15049563591546258	1.1648266954479773	0.24298761936856383	67	NP_001097391.1_NP_001259303.1	0.3209180128738975	0.8739579579579579	2R	X	21017784	21024918	7074550	7098053
NP_001097394.1	NP_001259303.1	91	0.061654392311770514	0.5791039877456249	0.5615318344517277	71	NP_001097394.1_NP_001259303.1	0.17077468839002663	0.7243823823823824	2R	X	21161713	21168659	7074550	7098053
NP_001097397.1	NP_001259303.1	35	-0.0573534	-0.324796	0.7434757463684836	33	NP_001097397.1_NP_001259303.1	0.0348143	0.38434634634634635	2R	X	21281063	21281656	7074550	7098053
NP_001097398.1	NP_001259303.1	8	-0.125833	-0.282871	0.7665414899405469	14	NP_001097398.1_NP_001259303.1	0.0383732	0.4004184184184184	2R	X	21519243	21520393	7074550	7098053
NP_001097399.1	NP_001259303.1	71	-0.0840784	-0.694969	0.4857287689333669	69	NP_001097399.1_NP_001259303.1	0.014341650601134633	0.2503783783783784	2R	X	21658078	21658777	7074550	7098053
NP_001097401.1	NP_001259303.1	39	0.453766	2.936597170016536	0.00371504	32	NP_001097401.1_NP_001259303.1	0.7994538485959722	0.9966986986986986	2R	X	21796395	21796941	7074550	7098053
NP_001097404.2	NP_001259303.1	87	0.28980111019656857	2.7344148978371137	0.00647551	71	NP_001097404.2_NP_001259303.1	0.7576734962431961	0.9945405405405405	2R	X	21987068	22039559	7074550	7098053
NP_001097406.1	NP_001259303.1	86	0.12187103417115272	1.1158443920383248	0.2636438371549099	68	NP_001097406.1_NP_001259303.1	0.3069582541559499	0.8641181181181181	2R	X	22106107	22122562	7074550	7098053
NP_001097407.1	NP_001259303.1	21	0.12035828788371619	0.5131243403832215	0.6032911848183735	23	NP_001097407.1_NP_001259303.1	0.15645834387753693	0.7025725725725726	2R	X	22130112	22131299	7074550	7098053
NP_001097408.1	NP_001259303.1	17	0.0511347	0.19149556814760915	0.8454703662766067	24	NP_001097408.1_NP_001259303.1	0.0966232	0.587057	2R	X	22163738	22164594	7074550	7098053
NP_001097409.1	NP_001259303.1	90	0.1352306645908732	1.2691220465919024	0.20379119225939327	71	NP_001097409.1_NP_001259303.1	0.35128071814078465	0.8928608608608608	2R	X	22223681	22228574	7074550	7098053
NP_001097410.1	NP_001259303.1	16	0.0989466	0.3579283461045062	0.7154265450297114	14	NP_001097410.1_NP_001259303.1	0.12564933122909372	0.6488128128128128	2R	X	22329195	22329720	7074550	7098053
NP_001097411.1	NP_001259303.1	25	-0.0268506	-0.125971	0.8986220650467951	21	NP_001097411.1_NP_001259303.1	0.0536167	0.4626566566566567	2R	X	22330200	22332813	7074550	7098053
NP_001097413.1	NP_001259303.1	42	-0.0768973	-0.481174	0.628365	36	NP_001097413.1_NP_001259303.1	0.0241972	0.32524124124124126	2R	X	22333126	22333505	7074550	7098053
NP_001097414.1	NP_001259303.1	90	0.052851359748158556	0.49342443048637263	0.6207911980357841	71	NP_001097414.1_NP_001259303.1	0.1523978669267826	0.6958518518518518	2R	X	22333500	22373109	7074550	7098053
NP_001097419.1	NP_001259303.1	36	-0.126995	-0.733493	0.4604675713214892	38	NP_001097419.1_NP_001259303.1	0.013011930670519327	0.23807407407407408	2R	X	22647458	22647807	7074550	7098053
NP_001097420.1	NP_001259303.1	55	0.1553433430382838	1.1293402308089273	0.2574298451783477	38	NP_001097420.1_NP_001259303.1	0.31077027132728136	0.8668468468468469	2R	X	22647892	22648478	7074550	7098053
NP_001097421.2	NP_001259303.1	42	0.17700295343252961	1.1171489709684626	0.26212855402119867	37	NP_001097421.2_NP_001259303.1	0.3073148399504921	0.8643703703703703	2R	X	22661934	22663241	7074550	7098053
NP_001097423.1	NP_001259303.1	87	0.054040400614135536	0.49577144038697474	0.6190985767771131	71	NP_001097423.1_NP_001259303.1	0.15284417430833858	0.6966486486486486	2R	X	22807860	22815993	7074550	7098053
NP_001097430.1	NP_001259303.1	15	0.42748060486377465	1.5824358116486674	0.1119716566121887	17	NP_001097430.1_NP_001259303.1	0.4447660107021749	0.9364144144144144	2R	X	23351518	23352144	7074550	7098053
NP_001097432.1	NP_001259303.1	84	0.32769579814258476	3.062201925165095	0.00234333	71	NP_001097432.1_NP_001259303.1	0.822593	0.9975995995995997	2R	X	23359215	23360266	7074550	7098053
NP_001097434.1	NP_001259303.1	41	-0.0261446	-0.161203	0.8711028520315245	33	NP_001097434.1_NP_001259303.1	0.0498185	0.4484904904904905	2R	X	23421521	23433354	7074550	7098053
NP_001097435.2	NP_001259303.1	86	0.0908733	0.8301853769126063	0.40534333666745725	70	NP_001097435.2_NP_001259303.1	0.23046945094989854	0.7978798798798798	2R	X	23444137	23491997	7074550	7098053
NP_001097436.1	NP_001259303.1	80	0.35062644259867626	3.213021896588516	0.00142956	71	NP_001097436.1_NP_001259303.1	0.8480898504180105	0.9984124124124124	2R	X	23544823	23548151	7074550	7098053
NP_001097437.1	NP_001259303.1	85	0.24837083161254822	2.2971319348825046	0.021905511711813215	70	NP_001097437.1_NP_001259303.1	0.6513902244880119	0.9849529529529529	2R	X	23713900	23734846	7074550	7098053
NP_001097439.2	NP_001259303.1	48	0.2686043458431674	1.8471645648271433	0.0648955	37	NP_001097439.2_NP_001259303.1	0.5248298740677007	0.9610970970970971	2R	X	23967124	23967745	7074550	7098053
NP_001097440.1	NP_001259303.1	82	0.11787548374941188	1.0525935452760107	0.2915610068654004	63	NP_001097440.1_NP_001259303.1	0.2896396873087665	0.850947	2R	X	23995543	24014254	7074550	7098053
NP_001097442.2	NP_001259303.1	37	0.2494999631892181	1.4861901638114026	0.136428	34	NP_001097442.2_NP_001259303.1	0.4156479048859156	0.9252272272272273	2R	X	24052917	24057137	7074550	7098053
NP_001097443.1	NP_001259303.1	20	0.47509873578436607	2.1301407353037605	0.034265717232892116	17	NP_001097443.1_NP_001259303.1	0.6058553688017337	0.9781561561561561	2R	X	24055306	24057599	7074550	7098053
NP_001097444.1	NP_001259303.1	37	0.26287998953908104	1.5696904491955532	0.1159634545762718	29	NP_001097444.1_NP_001259303.1	0.44080215699897396	0.9350810810810811	2R	X	24665427	24666022	7074550	7098053
NP_001097451.1	NP_001259303.1	83	0.0936782	0.8403474939744368	0.3995861021390591	69	NP_001097451.1_NP_001259303.1	0.23304377033114168	0.8004504504504505	2R	X	24959841	24965076	7074550	7098053
NP_001097456.2	NP_001259303.1	85	0.29619324931895497	2.764985611577278	0.0059163	71	NP_001097456.2_NP_001259303.1	0.7644647302140896	0.994923	3L	X	152884	174517	7074550	7098053
NP_001097457.1	NP_001259303.1	39	-0.00237874	-0.0142725	0.9885332636356767	36	NP_001097457.1_NP_001259303.1	0.0669507	0.5067247247247247	3L	X	231681	232350	7074550	7098053
NP_001097458.2	NP_001259303.1	34	0.0305706	0.17026320342161042	0.8637297270316857	29	NP_001097458.2_NP_001259303.1	0.0932713	0.5788928928928929	3L	X	232480	233351	7074550	7098053
NP_001097459.1	NP_001259303.1	31	0.013788668049512991	0.0729674	0.9413123479075227	25	NP_001097459.1_NP_001259303.1	0.0787871	0.5411331331331332	3L	X	265595	265908	7074550	7098053
NP_001097465.1	NP_001259303.1	19	0.15164280008085274	0.611286	0.5354408080834778	16	NP_001097465.1_NP_001259303.1	0.17787189597817235	0.7344024024024024	3L	X	500965	501400	7074550	7098053
NP_001097466.1	NP_001259303.1	17	-0.138035	-0.519799	0.5972748991562962	16	NP_001097466.1_NP_001259303.1	0.022023198781626858	0.31123923923923924	3L	X	528337	528996	7074550	7098053
NP_001097472.3	NP_001259303.1	38	0.22284033493585945	1.3408373508558344	0.178699	34	NP_001097472.3_NP_001259303.1	0.3722295584317587	0.9043823823823823	3L	X	1398586	1401612	7074550	7098053
NP_001097474.1	NP_001259303.1	85	0.3957001427561245	3.790045132114014	0.000177988	71	NP_001097474.1_NP_001259303.1	0.9214314964180382	0.9996936936936937	3L	X	1569181	1576330	7074550	7098053
NP_001097475.2	NP_001259303.1	66	0.18527049370413515	1.4877196998005702	0.136405	56	NP_001097475.2_NP_001259303.1	0.416113	0.9254074074074075	3L	X	1654247	1665064	7074550	7098053
NP_001097477.1	NP_001259303.1	85	0.2785254557222726	2.590589977158566	0.0098472	69	NP_001097477.1_NP_001259303.1	0.7252356917074249	0.9923083083083083	3L	X	1893408	1910197	7074550	7098053
NP_001097478.3	NP_001259303.1	9	-0.614408	-1.75377	0.0783279	13	NP_001097478.3_NP_001259303.1	0.000740778	0.034979	3L	X	2037371	2038224	7074550	7098053
NP_001097479.2	NP_001259303.1	15	-0.19277	-0.676234	0.4912493749199778	18	NP_001097479.2_NP_001259303.1	0.015029516101574039	0.25665465465465465	3L	X	2026991	2028326	7074550	7098053
NP_001097483.2	NP_001259303.1	23	-0.285933	-1.3154	0.18595889462796145	23	NP_001097483.2_NP_001259303.1	0.00269395	0.0912593	3L	X	2661622	2663622	7074550	7098053
NP_001097489.1	NP_001259303.1	84	0.0798001	0.719732	0.4705568137970705	70	NP_001097489.1_NP_001259303.1	0.20321019237228477	0.7671011011011011	3L	X	3128034	3143457	7074550	7098053
NP_001097491.1	NP_001259303.1	38	0.0849306	0.5036692840298619	0.6121719669840779	29	NP_001097491.1_NP_001259303.1	0.1544798678562062	0.6993533533533534	3L	X	3268461	3268994	7074550	7098053
NP_001097492.2	NP_001259303.1	93	0.4116355694936731	4.151237720920309	4.144808046808104e-5	71	NP_001097492.2_NP_001259303.1	0.9502436286170453	0.9999019019019019	3L	X	3336860	3368133	7074550	7098053
NP_001097498.1	NP_001259303.1	89	0.028978842703864208	0.26881399614268153	0.7874851333444888	71	NP_001097498.1_NP_001259303.1	0.10962597600982796	0.6165205205205205	3L	X	4122907	4134550	7074550	7098053
NP_001097499.1	NP_001259303.1	66	0.1203216905724102	0.9596729886167662	0.3358872131281021	69	NP_001097499.1_NP_001259303.1	0.26429448925411453	0.8300960960960961	3L	X	4262705	4263464	7074550	7098053
NP_001097501.1	NP_001259303.1	91	0.11126340940449288	1.0480825977722907	0.2937286551141516	71	NP_001097501.1_NP_001259303.1	0.28838128453705963	0.849946	3L	X	4322491	4364102	7074550	7098053
NP_001097502.1	NP_001259303.1	82	0.1429340144735479	1.2791845872285865	0.2001792032634807	71	NP_001097502.1_NP_001259303.1	0.35410349730145074	0.8945605605605605	3L	X	4405127	4406059	7074550	7098053
NP_001097505.1	NP_001259303.1	76	-0.095714	-0.820292	0.4108053587224866	69	NP_001097505.1_NP_001259303.1	0.0104468	0.21084484484484484	3L	X	4542051	4553457	7074550	7098053
NP_001097507.1	NP_001259303.1	24	-0.195394	-0.907072	0.36019442628916154	23	NP_001097507.1_NP_001259303.1	0.00827049	0.18547547547547547	3L	X	4677832	4678233	7074550	7098053
NP_001097509.3	NP_001259303.1	66	-0.153499	-1.22807	0.21850401488803406	60	NP_001097509.3_NP_001259303.1	0.00340022	0.1082002002002002	3L	X	5503528	5510860	7074550	7098053
NP_001097520.2	NP_001259303.1	73	0.3071326054345666	2.655360365132496	0.00821599	69	NP_001097520.2_NP_001259303.1	0.7401041690630765	0.9934334334334335	3L	X	5794405	5796543	7074550	7098053
NP_001097521.3	NP_001259303.1	16	0.3465101338245446	1.3033065739794594	0.1885803702533887	20	NP_001097521.3_NP_001259303.1	0.3610833766604245	0.8985545545545546	3L	X	5902887	5904055	7074550	7098053
NP_001097524.1	NP_001259303.1	50	0.0922903	0.6345159484464837	0.5238332843368028	38	NP_001097524.1_NP_001259303.1	0.1831056552206461	0.7415795795795795	3L	X	6158075	6158630	7074550	7098053
NP_001097525.1	NP_001259303.1	56	0.10804655154438178	0.7896732906060833	0.42799080201237083	44	NP_001097525.1_NP_001259303.1	0.22039072600867768	0.7869349349349349	3L	X	6178677	6181829	7074550	7098053
NP_001097527.1	NP_001259303.1	89	-0.0452538	-0.419953	0.6736789168214365	71	NP_001097527.1_NP_001259303.1	0.027928719649947777	0.347984	3L	X	7094818	7123297	7074550	7098053
NP_001097528.2	NP_001259303.1	44	0.24734875579610632	1.6173447156718248	0.10549943738994169	39	NP_001097528.2_NP_001259303.1	0.45511850151146366	0.9403323323323324	3L	X	7234512	7235965	7074550	7098053
NP_001097547.1	NP_001259303.1	69	0.21231223340188585	1.7514735270685229	0.079876	69	NP_001097547.1_NP_001259303.1	0.49563124887848015	0.9533013013013013	3L	X	8325859	8328307	7074550	7098053
NP_001097548.1	NP_001259303.1	66	0.16521197360034764	1.3234595821596358	0.1849476026517971	64	NP_001097548.1_NP_001259303.1	0.36711082686494373	0.9017317317317317	3L	X	8328583	8330237	7074550	7098053
NP_001097549.1	NP_001259303.1	90	0.15868001610936266	1.4926821615013481	0.13522527163006168	71	NP_001097549.1_NP_001259303.1	0.41767009142399664	0.926046	3L	X	8346561	8352279	7074550	7098053
NP_001097552.1	NP_001259303.1	28	-0.205068	-1.04009	0.29518140545509897	31	NP_001097552.1_NP_001259303.1	0.00575368	0.1502242242242242	3L	X	8802463	8803599	7074550	7098053
NP_001097553.2	NP_001259303.1	45	0.0802858	0.521434	0.6000938844482925	35	NP_001097553.2_NP_001259303.1	0.15813544738864171	0.7054374374374375	3L	X	8804764	8805812	7074550	7098053
NP_001097559.1	NP_001259303.1	27	0.0361981	0.17741121629140005	0.8577422036661081	24	NP_001097559.1_NP_001259303.1	0.0943963	0.5816076076076077	3L	X	9362108	9362734	7074550	7098053
NP_001097564.1	NP_001259303.1	82	0.2090655588741741	1.8860214884938704	0.0594308	71	NP_001097564.1_NP_001259303.1	0.5361716028876548	0.9638458458458459	3L	X	9834367	9836805	7074550	7098053
NP_001097565.1	NP_001259303.1	72	0.14961032615964195	1.252155569550697	0.20971795721169123	62	NP_001097565.1_NP_001259303.1	0.34625170816098355	0.890028	3L	X	9878985	9884493	7074550	7098053
NP_001097566.1	NP_001259303.1	16	0.17299603413097817	0.6300826636856046	0.5217102818634112	16	NP_001097566.1_NP_001259303.1	0.18205430226512498	0.7402482482482482	3L	X	9893188	9894743	7074550	7098053
NP_001097569.1	NP_001259303.1	88	0.17484310679167375	1.6287078967197628	0.10324977226573501	71	NP_001097569.1_NP_001259303.1	0.4582311504147898	0.9415335335335335	3L	X	9899241	9903031	7074550	7098053
NP_001097575.2	NP_001259303.1	25	-0.151394	-0.715604	0.4700498318051436	24	NP_001097575.2_NP_001259303.1	0.013603172923405371	0.24376376376376377	3L	X	10624728	10625599	7074550	7098053
NP_001097576.1	NP_001259303.1	17	0.034303223896968445	0.12840129064192404	0.8960124830209351	23	NP_001097576.1_NP_001259303.1	0.086931	0.5627527527527527	3L	X	10626499	10627439	7074550	7098053
NP_001097577.1	NP_001259303.1	78	0.0983542	0.8545349913360357	0.3916127649083996	71	NP_001097577.1_NP_001259303.1	0.23680517532518325	0.8041001001001001	3L	X	10663376	10664435	7074550	7098053
NP_001097580.1	NP_001259303.1	42	0.0430421	0.268964	0.7866586134190063	34	NP_001097580.1_NP_001259303.1	0.10963517822388066	0.6165885885885886	3L	X	11100675	11101698	7074550	7098053
NP_001097585.3	NP_001259303.1	35	0.18980157179269713	1.086858859996909	0.27480428435908755	31	NP_001097585.3_NP_001259303.1	0.29905125173116653	0.8581261261261262	3L	X	11513705	11518904	7074550	7098053
NP_001097586.1	NP_001259303.1	51	0.0525428	0.3643628339286842	0.7142296923312966	39	NP_001097586.1_NP_001259303.1	0.12680190853919454	0.6511011011011011	3L	X	11712229	11715285	7074550	7098053
NP_001097591.1	NP_001259303.1	20	-0.226252	-0.949286	0.33746011775915263	20	NP_001097591.1_NP_001259303.1	0.00735717	0.1738818818818819	3L	X	12127979	12128461	7074550	7098053
NP_001097592.1	NP_001259303.1	73	-0.0521375	-0.43661	0.6613336740382821	63	NP_001097592.1_NP_001259303.1	0.026914175550637482	0.34175775775775774	3L	X	12474418	12485035	7074550	7098053
NP_001097595.1	NP_001259303.1	49	0.020493806895189377	0.13901522510559117	0.8888433977285242	41	NP_001097595.1_NP_001259303.1	0.0884517	0.5668408408408409	3L	X	12533996	12534403	7074550	7098053
NP_001097596.1	NP_001259303.1	26	-0.00719956	-0.0345285	0.9721550360412492	24	NP_001097596.1_NP_001259303.1	0.0644707	0.4987427427427427	3L	X	12901247	12902737	7074550	7098053
NP_001097597.2	NP_001259303.1	50	-0.218829	-1.52488	0.12681321260606265	49	NP_001097597.2_NP_001259303.1	0.00145855	0.0594154	3L	X	13061828	13062687	7074550	7098053
NP_001097598.1	NP_001259303.1	43	-0.0221113	-0.139867	0.8880769609668177	44	NP_001097598.1_NP_001259303.1	0.052082230984774935	0.45704504504504506	3L	X	13063046	13063929	7074550	7098053
NP_001097599.1	NP_001259303.1	72	0.0992235	0.8269335345857483	0.4069609399855523	61	NP_001097599.1_NP_001259303.1	0.2296458527921818	0.7970610610610611	3L	X	13416576	13422336	7074550	7098053
NP_001097600.1	NP_001259303.1	87	0.040088	0.3676094512373137	0.7123842498914765	71	NP_001097600.1_NP_001259303.1	0.12734023806127753	0.6522562562562563	3L	X	13477541	13483515	7074550	7098053
NP_001097604.1	NP_001259303.1	31	-0.107977	-0.573597	0.5631426967282269	24	NP_001097604.1_NP_001259303.1	0.019306245082566866	0.291946	3L	X	14235053	14235941	7074550	7098053
NP_001097605.1	NP_001259303.1	11	-0.437827	-1.32806	0.17804243736385272	16	NP_001097605.1_NP_001259303.1	0.00258352	0.0891471	3L	X	14368925	14369707	7074550	7098053
NP_001097606.1	NP_001259303.1	74	0.0719938	0.6076815546928843	0.5421520577925653	62	NP_001097606.1_NP_001259303.1	0.17707360390910054	0.7333813813813814	3L	X	14672839	14747868	7074550	7098053
NP_001097608.1	NP_001259303.1	84	-0.123364	-1.11596	0.26357416030495184	70	NP_001097608.1_NP_001259303.1	0.00467242	0.13188188188188188	3L	X	14992289	14997983	7074550	7098053
NP_001097609.1	NP_001259303.1	30	0.35360390685923926	1.9202729731042647	0.055248	22	NP_001097609.1_NP_001259303.1	0.5459121464624389	0.9661861861861862	3L	X	15298958	15300942	7074550	7098053
NP_001097610.1	NP_001259303.1	78	0.3313144411581584	2.981760547196037	0.00304637	68	NP_001097610.1_NP_001259303.1	0.8080694215028136	0.997043	3L	X	15492964	15495549	7074550	7098053
NP_001097611.2	NP_001259303.1	23	0.0503138	0.22520041930597648	0.819658	20	NP_001097611.2_NP_001259303.1	0.10202034609527053	0.5997437437437437	3L	X	15686352	15687902	7074550	7098053
NP_001097616.1	NP_001259303.1	81	0.0657344	0.5813888178755561	0.5598627185649631	70	NP_001097616.1_NP_001259303.1	0.17127620905589885	0.7251791791791792	3L	X	16233127	16234165	7074550	7098053
NP_001097617.1	NP_001259303.1	37	0.014300503836197635	0.0833912	0.9330523330066749	33	NP_001097617.1_NP_001259303.1	0.0802203	0.5453913913913914	3L	X	16261185	16261605	7074550	7098053
NP_001097618.1	NP_001259303.1	25	-0.381421	-1.88424	0.0599305	20	NP_001097618.1_NP_001259303.1	0.000510723	0.025027027027027027	3L	X	16264713	16265100	7074550	7098053
NP_001097619.1	NP_001259303.1	20	0.056193	0.23193402888545048	0.8139705386518752	18	NP_001097619.1_NP_001259303.1	0.1031200106745683	0.6024364364364364	3L	X	16270369	16270902	7074550	7098053
NP_001097620.1	NP_001259303.1	34	0.14143380202334083	0.7927847416834723	0.4249462832440488	24	NP_001097620.1_NP_001259303.1	0.22120512195234174	0.7877577577577578	3L	X	16329795	16331227	7074550	7098053
NP_001097627.1	NP_001259303.1	82	0.11300858322327678	1.0087512152440663	0.3120792491793116	70	NP_001097627.1_NP_001259303.1	0.27769061236133413	0.8412472472472472	3L	X	16939100	16957689	7074550	7098053
NP_001097628.1	NP_001259303.1	82	0.21590528596305977	1.9496892088352868	0.0513989	70	NP_001097628.1_NP_001259303.1	0.5544518011033455	0.9681061061061061	3L	X	16944361	16954942	7074550	7098053
NP_001097629.1	NP_001259303.1	83	0.2275827763791703	2.0718397108103206	0.0385301	71	NP_001097629.1_NP_001259303.1	0.5895720510354792	0.9752212212212212	3L	X	16954822	16968724	7074550	7098053
NP_001097630.2	NP_001259303.1	84	-0.00812559	-0.0731319	0.9415216024541901	71	NP_001097630.2_NP_001259303.1	0.0598052	0.4834434434434434	3L	X	16970013	16994388	7074550	7098053
NP_001097634.1	NP_001259303.1	33	0.0712503	0.39091625868946156	0.6935654383792602	24	NP_001097634.1_NP_001259303.1	0.13166757921956024	0.6605745745745746	3L	X	17671622	17683581	7074550	7098053
NP_001097635.2	NP_001259303.1	17	0.0594828	0.22282740280377533	0.8206003038983496	17	NP_001097635.2_NP_001259303.1	0.1016683614077547	0.5989049049049049	3L	X	18070300	18072123	7074550	7098053
NP_001097636.1	NP_001259303.1	27	0.11576944084808154	0.5697064523144374	0.5652710227856615	24	NP_001097636.1_NP_001259303.1	0.1686558786043922	0.7212952952952953	3L	X	18086674	18087320	7074550	7098053
NP_001097638.1	NP_001259303.1	84	0.0828969	0.7477878538049908	0.45345359478284164	70	NP_001097638.1_NP_001259303.1	0.21008424626965247	0.7752372372372373	3L	X	18681037	18681836	7074550	7098053
NP_001097639.2	NP_001259303.1	79	0.0766113	0.6691926998345169	0.502176	59	NP_001097639.2_NP_001259303.1	0.1911782974983781	0.7521621621621621	3L	X	18870045	18872553	7074550	7098053
NP_001097640.1	NP_001259303.1	46	0.1001789887687918	0.6591284594916191	0.5077035719893208	37	NP_001097640.1_NP_001259303.1	0.188827	0.7490850850850851	3L	X	18870224	18870897	7074550	7098053
NP_001097642.2	NP_001259303.1	29	0.37230879290572483	1.9942303906686276	0.0467113	24	NP_001097642.2_NP_001259303.1	0.567388	0.9708448448448448	3L	X	18988736	18989815	7074550	7098053
NP_001097644.1	NP_001259303.1	65	0.052105909386697326	0.41065425588297955	0.6801779114436866	47	NP_001097644.1_NP_001259303.1	0.13561072794114265	0.6676136136136136	3L	X	19520945	19527272	7074550	7098053
NP_001097646.1	NP_001259303.1	66	0.5873596674753955	5.346736571745558	2.1698507186723683e-7	71	NP_001097646.1_NP_001259303.1	0.9914442414845012	1	3L	X	19566851	19584568	7074550	7098053
NP_001097647.3	NP_001259303.1	55	-0.0461905	-0.333321	0.7377244217611811	44	NP_001097647.3_NP_001259303.1	0.0341448	0.3811731731731732	3L	X	19799278	19803427	7074550	7098053
NP_001097648.1	NP_001259303.1	5	0.16065412772820029	0.22918473702660258	0.7963321523246447	9	NP_001097648.1_NP_001259303.1	0.10266680163247277	0.6012972972972973	3L	X	19951235	19951968	7074550	7098053
NP_001097652.1	NP_001259303.1	60	0.13219720060329831	1.0039428196628868	0.31399149123345016	58	NP_001097652.1_NP_001259303.1	0.27641610571503505	0.8401741741741742	3L	X	20712838	20719200	7074550	7098053
NP_001097653.1	NP_001259303.1	44	0.0944234	0.6064112166533059	0.5420821465731913	33	NP_001097653.1_NP_001259303.1	0.17677453195238774	0.7329729729729729	3L	X	20970812	20974700	7074550	7098053
NP_001097656.1	NP_001259303.1	58	0.11925424802591715	0.8886418993098916	0.37259113184627857	55	NP_001097656.1_NP_001259303.1	0.24554267756822293	0.8126906906906907	3L	X	21196831	21197738	7074550	7098053
NP_001097658.1	NP_001259303.1	48	-0.320448	-2.2281	0.0263832	40	NP_001097658.1_NP_001259303.1	0.000213951	0.00918519	3L	X	21318774	21335027	7074550	7098053
NP_001097659.1	NP_001259303.1	78	0.0724531	0.6285640620970843	0.5284413510471067	67	NP_001097659.1_NP_001259303.1	0.18171151979166186	0.7397997997997998	3L	X	21724326	21728806	7074550	7098053
NP_001097664.2	NP_001259303.1	91	0.095202	0.8957864416835284	0.3693692155130225	71	NP_001097664.2_NP_001259303.1	0.24747284196577696	0.8144464464464465	3L	X	22714313	22717577	7074550	7098053
NP_001097667.1	NP_001259303.1	11	-0.142963	-0.407149	0.6749681568751137	71	NP_001097667.1_NP_001259303.1	0.0288029	0.35276476476476476	3L	X	22868380	22872231	7074550	7098053
NP_001097669.2	NP_001259303.1	53	0.38886999716429443	2.9024471922922377	0.00400564	41	NP_001097669.2_NP_001259303.1	0.7927845439612771	0.9964144144144144	3L	X	23206669	23287448	7074550	7098053
NP_001097670.1	NP_001259303.1	71	0.2461972261326483	2.072772663811016	0.0384855	68	NP_001097670.1_NP_001259303.1	0.5898366146894943	0.9752752752752752	3L	X	24324866	24401655	7074550	7098053
NP_001097671.1	NP_001259303.1	24	0.11577908467165578	0.5329563828541307	0.5900679512108151	24	NP_001097671.1_NP_001259303.1	0.1605924385407129	0.7091531531531532	3R	X	4242785	4243146	7074550	7098053
NP_001097672.1	NP_001259303.1	56	0.20794436452389473	1.5362622039525464	0.12407776950315674	48	NP_001097672.1_NP_001259303.1	0.4307234320577531	0.9313173173173174	3R	X	4269221	4277928	7074550	7098053
NP_001097680.1	NP_001259303.1	89	0.045897	0.4259303966106914	0.6693097708483393	70	NP_001097680.1_NP_001259303.1	0.13855773699152016	0.6729469469469469	3R	X	4398381	4402027	7074550	7098053
NP_001097683.1	NP_001259303.1	53	0.0995128	0.7059987190881993	0.4783541928763234	37	NP_001097683.1_NP_001259303.1	0.1998858925457465	0.7630670670670671	3R	X	4504612	4506365	7074550	7098053
NP_001097685.2	NP_001259303.1	77	0.0674199	0.5808493109419892	0.5601663538401851	71	NP_001097685.2_NP_001259303.1	0.17114967861267422	0.7249769769769769	3R	X	4910552	4945576	7074550	7098053
NP_001097686.4	NP_001259303.1	16	-0.167031	-0.607934	0.5363812871350309	18	NP_001097686.4_NP_001259303.1	0.0177143	0.27992992992992993	3R	X	5369540	5371744	7074550	7098053
NP_001097687.1	NP_001259303.1	88	0.15617499782864777	1.4517430767822346	0.14621374998019232	71	NP_001097687.1_NP_001259303.1	0.4052816107555478	0.9205885885885886	3R	X	5407183	5412406	7074550	7098053
NP_001097690.1	NP_001259303.1	80	0.11459205761142084	1.0099775985383248	0.31146619275481247	71	NP_001097690.1_NP_001259303.1	0.2780011870856128	0.8415475475475476	3R	X	5802328	5813258	7074550	7098053
NP_001097692.1	NP_001259303.1	26	0.055250362990189886	0.265242	0.7886440226254499	18	NP_001097692.1_NP_001259303.1	0.10893580995587539	0.6151251251251251	3R	X	5831639	5838782	7074550	7098053
NP_001097693.1	NP_001259303.1	19	0.11237091637987504	0.45139003996443544	0.6469410043749798	14	NP_001097693.1_NP_001259303.1	0.14366726634428242	0.6816816816816816	3R	X	5853332	5854282	7074550	7098053
NP_001097695.1	NP_001259303.1	87	0.2706374561430537	2.543801802100684	0.0112341	71	NP_001097695.1_NP_001259303.1	0.7139813839209714	0.9914454454454454	3R	X	6382914	6388304	7074550	7098053
NP_001097696.1	NP_001259303.1	67	0.3017464690205162	2.49152	0.013080901368819148	66	NP_001097696.1_NP_001259303.1	0.7010177648742287	0.9903503503503504	3R	X	6747068	6748007	7074550	7098053
NP_001097700.2	NP_001259303.1	42	-0.0408554	-0.255284	0.7972638551055974	32	NP_001097700.2_NP_001259303.1	0.040740502164820856	0.4113873873873874	3R	X	7250725	7251957	7074550	7098053
NP_001097703.1	NP_001259303.1	38	0.00131638	0.00778781	0.9937417585885847	33	NP_001097703.1_NP_001259303.1	0.0697689	0.5152772772772772	3R	X	7786170	7787923	7074550	7098053
NP_001097706.1	NP_001259303.1	87	0.15051534164063948	1.3900572610302753	0.16405888116787476	69	NP_001097706.1_NP_001259303.1	0.3869277948274355	0.912032	3R	X	7855582	7886733	7074550	7098053
NP_001097707.1	NP_001259303.1	53	-0.0813185	-0.576281	0.562689	40	NP_001097707.1_NP_001259303.1	0.019179714639342225	0.29102902902902905	3R	X	8094124	8105083	7074550	7098053
NP_001097709.1	NP_001259303.1	14	0.016275013778825523	0.053982880756763586	0.9559624723214604	17	NP_001097709.1_NP_001259303.1	0.0760816	0.5336856856856856	3R	X	8528423	8528877	7074550	7098053
NP_001097710.1	NP_001259303.1	20	0.38797317801902936	1.6880483191806057	0.0909699	24	NP_001097710.1_NP_001259303.1	0.4764860425418356	0.9475755755755756	3R	X	8773435	8773810	7074550	7098053
NP_001097723.1	NP_001259303.1	91	0.19119164105703546	1.8158825545745185	0.0694585	71	NP_001097723.1_NP_001259303.1	0.5153285880582869	0.9586706706706707	3R	X	9516007	9527237	7074550	7098053
NP_001097727.1	NP_001259303.1	77	0.15297875024155078	1.3263852533219904	0.18409228944382242	69	NP_001097727.1_NP_001259303.1	0.3679390261296868	0.9021621621621622	3R	X	9740899	9742844	7074550	7098053
NP_001097728.2	NP_001259303.1	64	0.12797451409721658	1.0050236604390104	0.31356528979442755	58	NP_001097728.2_NP_001259303.1	0.2766898715831029	0.8404264264264264	3R	X	9742877	9746367	7074550	7098053
NP_001097729.1	NP_001259303.1	89	0.060276097410798285	0.5596559718803624	0.5747188099898841	70	NP_001097729.1_NP_001259303.1	0.16647495387390207	0.7180580580580581	3R	X	9770532	9771542	7074550	7098053
NP_001097731.1	NP_001259303.1	66	0.050502742916426764	0.4011944128802246	0.6871658582327116	48	NP_001097731.1_NP_001259303.1	0.13368516465061495	0.6643043043043043	3R	X	9780064	9783054	7074550	7098053
NP_001097732.1	NP_001259303.1	46	0.0356563	0.2339129989686729	0.8140131493685793	37	NP_001097732.1_NP_001259303.1	0.10348809923667635	0.6032092092092092	3R	X	9787816	9791221	7074550	7098053
NP_001097733.2	NP_001259303.1	9	0.42611706467899413	1.1148672043760337	0.25277678791942776	16	NP_001097733.2_NP_001259303.1	0.3066959910554479	0.8639279279279279	3R	X	9822999	9823823	7074550	7098053
NP_001097736.1	NP_001259303.1	22	-0.116244	-0.508996	0.6064431306734406	17	NP_001097736.1_NP_001259303.1	0.0225776	0.3152212212212212	3R	X	10121773	10122320	7074550	7098053
NP_001097740.1	NP_001259303.1	85	0.2868055333190045	2.672081011981922	0.00778577	71	NP_001097740.1_NP_001259303.1	0.743746	0.9936616616616617	3R	X	10677737	10680925	7074550	7098053
NP_001097741.1	NP_001259303.1	83	0.21896589858976984	1.9907236541971578	0.0467204	69	NP_001097741.1_NP_001259303.1	0.5664353843534754	0.9706366366366367	3R	X	10737592	10751228	7074550	7098053
NP_001097742.1	NP_001259303.1	76	0.11838186474608994	1.0162201612952582	0.3084347043060681	66	NP_001097742.1_NP_001259303.1	0.27978411605832365	0.8430450450450451	3R	X	10853374	10854451	7074550	7098053
NP_001097743.1	NP_001259303.1	48	0.11642736928269112	0.784577	0.430664	42	NP_001097743.1_NP_001259303.1	0.2191530282185894	0.7855935935935936	3R	X	10852724	10853644	7074550	7098053
NP_001097744.1	NP_001259303.1	27	0.2734194556152711	1.3744373604557043	0.16759763259088953	19	NP_001097744.1_NP_001259303.1	0.3822254634465052	0.9097017017017017	3R	X	11126597	11128328	7074550	7098053
NP_001097748.1	NP_001259303.1	32	0.0763838	0.4121421193963494	0.6777694815713198	27	NP_001097748.1_NP_001259303.1	0.1358821932556973	0.6681381381381382	3R	X	11216535	11217898	7074550	7098053
NP_001097753.2	NP_001259303.1	38	0.10672972968526082	0.6338356745577615	0.5236208833676843	30	NP_001097753.2_NP_001259303.1	0.18295381868877653	0.7414014014014014	3R	X	11897582	11898419	7074550	7098053
NP_001097755.1	NP_001259303.1	79	0.17933755460243478	1.5805205900260761	0.11377962750133228	69	NP_001097755.1_NP_001259303.1	0.4441356590395649	0.9362182182182183	3R	X	12010772	12015059	7074550	7098053
NP_001097756.1	NP_001259303.1	78	0.14338711012008315	1.2503855462387186	0.21042477618031455	67	NP_001097756.1_NP_001259303.1	0.3457409852810586	0.8897317317317317	3R	X	12386249	12402902	7074550	7098053
NP_001097759.1	NP_001259303.1	89	0.14340137644090864	1.339079464198319	0.18003027020010348	70	NP_001097759.1_NP_001259303.1	0.3717395405334524	0.9041061061061061	3R	X	12654577	12660860	7074550	7098053
NP_001097762.1	NP_001259303.1	42	-0.00746852	-0.0466418	0.9625598650029654	69	NP_001097762.1_NP_001259303.1	0.0629892	0.49402002002002005	3R	X	12695129	12697379	7074550	7098053
NP_001097763.1	NP_001259303.1	84	0.0939879	0.8483954495707002	0.39510777631830996	68	NP_001097763.1_NP_001259303.1	0.23532361886269837	0.8024864864864865	3R	X	12986041	12991543	7074550	7098053
NP_001097765.2	NP_001259303.1	9	0.3254866885963821	0.8273685257673293	0.3927081788737369	9	NP_001097765.2_NP_001259303.1	0.22974247603973516	0.7971791791791791	3R	X	13028920	13030307	7074550	7098053
NP_001097769.2	NP_001259303.1	38	0.11922546458552324	0.7087182605920028	0.47587480453027386	33	NP_001097769.2_NP_001259303.1	0.2005369491899751	0.7638718718718719	3R	X	13047731	13049294	7074550	7098053
NP_001097770.3	NP_001259303.1	6	-0.50369	-0.959969	0.3083590857792981	16	NP_001097770.3_NP_001259303.1	0.00714782	0.17098298298298298	3R	X	13089242	13090081	7074550	7098053
NP_001097771.1	NP_001259303.1	66	-0.0526871	-0.418579	0.6743787772514749	64	NP_001097771.1_NP_001259303.1	0.0280046	0.3484844844844845	3R	X	13372630	13373326	7074550	7098053
NP_001097775.2	NP_001259303.1	88	0.11077425592949386	1.0254965929227984	0.3042026228082967	70	NP_001097775.2_NP_001259303.1	0.2822595116385002	0.8450830830830831	3R	X	13715207	13764667	7074550	7098053
NP_001097784.1	NP_001259303.1	78	-0.00522836	-0.0452793	0.9637642535705538	67	NP_001097784.1_NP_001259303.1	0.0631226	0.4945905905905906	3R	X	14092504	14096835	7074550	7098053
NP_001097786.1	NP_001259303.1	84	0.12039157760838927	1.0888051147345483	0.2753401642641138	70	NP_001097786.1_NP_001259303.1	0.2995458707364992	0.8585705705705706	3R	X	14391683	14481713	7074550	7098053
NP_001097790.1	NP_001259303.1	10	-0.200686	-0.53827	0.5782576674047372	12	NP_001097790.1_NP_001259303.1	0.021073070180685473	0.30446646646646647	3R	X	14517042	14517487	7074550	7098053
NP_001097791.1	NP_001259303.1	42	0.3380306465828117	2.1974114718115465	0.0285621	28	NP_001097791.1_NP_001259303.1	0.6242689991211886	0.9812012012012012	3R	X	14559166	14560054	7074550	7098053
NP_001097795.1	NP_001259303.1	88	0.0886036	0.8190323954809278	0.41169918309952425	71	NP_001097795.1_NP_001259303.1	0.22778240444650982	0.7948368368368368	3R	X	14882498	14886246	7074550	7098053
NP_001097796.1	NP_001259303.1	86	0.0803759	0.7338425456475631	0.46193764662184766	70	NP_001097796.1_NP_001259303.1	0.20654599496638892	0.771019	3R	X	15079320	15095631	7074550	7098053
NP_001097798.1	NP_001259303.1	50	-0.0734052	-0.504147	0.6124291817619657	37	NP_001097798.1_NP_001259303.1	0.022855999153396308	0.317041	3R	X	15230585	15231686	7074550	7098053
NP_001097800.1	NP_001259303.1	88	0.21907493235792727	2.0530468672080757	0.0402958	71	NP_001097800.1_NP_001259303.1	0.5843612973281371	0.9742502502502502	3R	X	15247163	15249137	7074550	7098053
NP_001097801.1	NP_001259303.1	60	0.0210746	0.15913348297608734	0.8730173209800697	56	NP_001097801.1_NP_001259303.1	0.0915735	0.5747267267267268	3R	X	15362796	15363857	7074550	7098053
NP_001097806.1	NP_001259303.1	80	0.20982274789559383	1.8689439001837969	0.0617582	66	NP_001097806.1_NP_001259303.1	0.5311402923543405	0.9626626626626626	3R	X	15421108	15434738	7074550	7098053
NP_001097807.1	NP_001259303.1	26	0.42557952011014016	2.179638332000429	0.030191065865478775	23	NP_001097807.1_NP_001259303.1	0.6195459627586397	0.9804604604604604	3R	X	15731746	15732694	7074550	7098053
NP_001097810.1	NP_001259303.1	16	0.035249044686829926	0.12714491446837323	0.8968844458234727	16	NP_001097810.1_NP_001259303.1	0.0867424	0.5622802802802803	3R	X	15925629	15927577	7074550	7098053
NP_001097812.1	NP_001259303.1	61	0.20780385724147937	1.6059760749786824	0.10804990160832376	53	NP_001097812.1_NP_001259303.1	0.45171598286547743	0.939065	3R	X	16154982	16171766	7074550	7098053
NP_001097814.1	NP_001259303.1	88	0.16218298264775963	1.508574131110932	0.1311272080405978	70	NP_001097814.1_NP_001259303.1	0.4223816250189796	0.927974	3R	X	16625238	16639771	7074550	7098053
NP_001097817.1	NP_001259303.1	10	0.029448600131631242	0.0779362	0.9356370234355895	11	NP_001097817.1_NP_001259303.1	0.0794841	0.5431331331331332	3R	X	17120465	17120808	7074550	7098053
NP_001097818.1	NP_001259303.1	30	-0.451974	-2.53145	0.012161395433272056	23	NP_001097818.1_NP_001259303.1	0.000105825	0.00336537	3R	X	17127126	17128201	7074550	7098053
NP_001097820.2	NP_001259303.1	32	0.1928042248769276	1.051442847798232	0.29040567857064964	24	NP_001097820.2_NP_001259303.1	0.2893406153520537	0.8507007007007007	3R	X	17402362	17403288	7074550	7098053
NP_001097821.1	NP_001259303.1	18	0.5884753021631662	2.615543524707202	0.010197053458017549	17	NP_001097821.1_NP_001259303.1	0.7309594688482048	0.9927187187187188	3R	X	17403272	17403718	7074550	7098053
NP_001097822.2	NP_001259303.1	22	0.26132663627727165	1.1661438764189465	0.24010093249523623	20	NP_001097822.2_NP_001259303.1	0.3212699975614133	0.8742302302302303	3R	X	17404487	17405109	7074550	7098053
NP_001097824.1	NP_001259303.1	83	0.0106744	0.0954781	0.923698	71	NP_001097824.1_NP_001259303.1	0.081994	0.550022	3R	X	17438968	17440728	7074550	7098053
NP_001097828.1	NP_001259303.1	16	-0.174669	-0.636301	0.5176298643361094	15	NP_001097828.1_NP_001259303.1	0.016552482527296068	0.27031031031031033	3R	X	17612887	17613404	7074550	7098053
NP_001097830.1	NP_001259303.1	40	-0.0174006	-0.105855	0.9151305868192527	35	NP_001097830.1_NP_001259303.1	0.0558919	0.47062862862862864	3R	X	18695252	18695995	7074550	7098053
NP_001097831.1	NP_001259303.1	10	-0.274697	-0.745934	0.44242808930782973	12	NP_001097831.1_NP_001259303.1	0.0126599	0.23421621621621622	3R	X	18721967	18722590	7074550	7098053
NP_001097832.1	NP_001259303.1	22	0.2934578328360207	1.3178946070550996	0.1850050750797129	17	NP_001097832.1_NP_001259303.1	0.36543832446086527	0.9008728728728729	3R	X	18902338	18902933	7074550	7098053
NP_001097838.1	NP_001259303.1	15	-0.24102	-0.851673	0.38684892360144174	14	NP_001097838.1_NP_001259303.1	0.00967843	0.20121121121121122	3R	X	19715186	19715927	7074550	7098053
NP_001097839.1	NP_001259303.1	87	0.22661731165471677	2.1136741402394112	0.0347967	69	NP_001097839.1_NP_001259303.1	0.6012496606683568	0.9773473473473473	3R	X	19853908	19861291	7074550	7098053
NP_001097845.2	NP_001259303.1	65	0.0709639	0.5597109328262423	0.5742953072531272	52	NP_001097845.2_NP_001259303.1	0.16648645664146794	0.7180740740740741	3R	X	20338973	20343902	7074550	7098053
NP_001097850.3	NP_001259303.1	60	0.2554889831006419	1.9725933878914341	0.0488142	67	NP_001097850.3_NP_001259303.1	0.5610566902396716	0.9695255255255255	3R	X	20909213	20945530	7074550	7098053
NP_001097851.1	NP_001259303.1	39	0.00494227	0.029653881066618513	0.9761783556936593	40	NP_001097851.1_NP_001259303.1	0.0727573	0.5239359359359359	3R	X	20914296	20929213	7074550	7098053
NP_001097852.1	NP_001259303.1	11	0.5549388313631066	1.769152538271028	0.0763995	10	NP_001097852.1_NP_001259303.1	0.5010904623652451	0.9548348348348349	3R	X	21130216	21132720	7074550	7098053
NP_001097853.1	NP_001259303.1	89	-0.133878	-1.24903	0.21101164086701774	71	NP_001097853.1_NP_001259303.1	0.00323228	0.10392392392392392	3R	X	21138270	21140365	7074550	7098053
NP_001097859.4	NP_001259303.1	21	-0.274166	-1.19372	0.2291050339514108	15	NP_001097859.4_NP_001259303.1	0.0037522	0.11510310310310311	3R	X	21397781	21399742	7074550	7098053
NP_001097860.1	NP_001259303.1	18	0.22552505910974063	0.8887322233540196	0.3682259222600688	18	NP_001097860.1_NP_001259303.1	0.2455633825498415	0.8127107107107107	3R	X	21403735	21406690	7074550	7098053
NP_001097865.1	NP_001259303.1	84	0.1546097055163165	1.4027365838876498	0.16024491335979293	69	NP_001097865.1_NP_001259303.1	0.39071450591012197	0.9138018018018018	3R	X	21949114	22014539	7074550	7098053
NP_001097870.2	NP_001259303.1	23	-0.00100672	-0.0045022	0.9963626093077761	18	NP_001097870.2_NP_001259303.1	0.0681608	0.5104964964964965	3R	X	22446763	22447263	7074550	7098053
NP_001097885.2	NP_001259303.1	39	-0.0911919	-0.548675	0.5808683253581995	37	NP_001097885.2_NP_001259303.1	0.020468024606720377	0.30078478478478476	3R	X	23405509	23407402	7074550	7098053
NP_001097887.1	NP_001259303.1	84	-0.0652274	-0.587882	0.5555326057717185	68	NP_001097887.1_NP_001259303.1	0.0186276	0.28694494494494494	3R	X	23696372	23699027	7074550	7098053
NP_001097888.1	NP_001259303.1	78	-0.0276749	-0.239733	0.809929	67	NP_001097888.1_NP_001259303.1	0.0420978	0.4172372372372372	3R	X	23704804	23708512	7074550	7098053
NP_001097890.1	NP_001259303.1	61	0.5124966960009091	4.311365075315877	2.41638796892725e-5	70	NP_001097890.1_NP_001259303.1	0.959717	0.9999439439439439	3R	X	23860162	23890052	7074550	7098053
NP_001097899.2	NP_001259303.1	38	0.0747528	0.44307020436801653	0.6555690469717614	28	NP_001097899.2_NP_001259303.1	0.14199706449371718	0.6788828828828829	3R	X	24288553	24289818	7074550	7098053
NP_001097900.2	NP_001259303.1	39	0.13780890255816095	0.8321482193562155	0.40280724249084643	41	NP_001097900.2_NP_001259303.1	0.23097327216928393	0.7983423423423424	3R	X	24365554	24366349	7074550	7098053
NP_001097906.1	NP_001259303.1	75	0.15823603308199494	1.3540549608278043	0.17512861466756152	66	NP_001097906.1_NP_001259303.1	0.3762394232052232	0.9064904904904905	3R	X	25046323	25047409	7074550	7098053
NP_001097911.1	NP_001259303.1	83	0.17891786850749622	1.6177016841515877	0.10557921862846131	69	NP_001097911.1_NP_001259303.1	0.45521052365199066	0.9403843843843844	3R	X	25072729	25074607	7074550	7098053
NP_001097912.1	NP_001259303.1	77	0.14420503517024139	1.249206285753167	0.2108437840856731	64	NP_001097912.1_NP_001259303.1	0.3453890005935428	0.8895295295295296	3R	X	25109226	25112516	7074550	7098053
NP_001097914.1	NP_001259303.1	53	0.25394511468046316	1.8358287444736665	0.0665248	37	NP_001097914.1_NP_001259303.1	0.5213514371557797	0.9602442442442443	3R	X	25219318	25221444	7074550	7098053
NP_001097918.1	NP_001259303.1	36	0.2869107606317177	1.695775629289013	0.0897743	26	NP_001097918.1_NP_001259303.1	0.4788096015901426	0.9482422422422423	3R	X	25323156	25329316	7074550	7098053
NP_001097922.1	NP_001259303.1	74	0.375694	3.3286386155706214	0.000971862	71	NP_001097922.1_NP_001259303.1	0.866103	0.9988768768768769	3R	X	25680845	25683780	7074550	7098053
NP_001097928.1	NP_001259303.1	49	-0.232517	-1.60639	0.10789554255957702	37	NP_001097928.1_NP_001259303.1	0.00111347	0.0495235	3R	X	25698727	25740465	7074550	7098053
NP_001097934.2	NP_001259303.1	73	0.28175377686668834	2.422850797614315	0.0157396	53	NP_001097934.2_NP_001259303.1	0.683865	0.9886666666666667	3R	X	25741348	25763105	7074550	7098053
NP_001097937.1	NP_001259303.1	67	0.1776096101344334	1.4361067982534252	0.1504628846851913	59	NP_001097937.1_NP_001259303.1	0.4005447710719199	0.9184184184184184	3R	X	26401909	26403656	7074550	7098053
NP_001097938.1	NP_001259303.1	17	-0.131966	-0.496669	0.6136405311507719	19	NP_001097938.1_NP_001259303.1	0.0233023	0.3197217217217217	3R	X	26425290	26425781	7074550	7098053
NP_001097941.1	NP_001259303.1	15	0.29783250677979056	1.0639622294479434	0.2809723621363697	17	NP_001097941.1_NP_001259303.1	0.2928029483893825	0.8533353353353353	3R	X	27062216	27063059	7074550	7098053
NP_001097943.1	NP_001259303.1	84	0.16086986861776878	1.4605159158753405	0.14378392241694854	70	NP_001097943.1_NP_001259303.1	0.40786283179733046	0.9217257257257258	3R	X	27124759	27151069	7074550	7098053
NP_001097944.1	NP_001259303.1	76	0.023487796591310714	0.20071673771870996	0.8403889030796953	61	NP_001097944.1_NP_001259303.1	0.0981324	0.5905525525525526	3R	X	27163124	27165131	7074550	7098053
NP_001097945.1	NP_001259303.1	63	-0.061013	-0.473192	0.6347720257988885	53	NP_001097945.1_NP_001259303.1	0.024705644177989223	0.3282002002002002	3R	X	27164708	27165575	7074550	7098053
NP_001097946.1	NP_001259303.1	88	0.00745757	0.0687567	0.9450223711224958	71	NP_001097946.1_NP_001259303.1	0.0781958	0.5394734734734735	3R	X	27256595	27264055	7074550	7098053
NP_001097947.2	NP_001259303.1	69	0.4585240926616427	4.024980634651804	7.426854103610553e-5	71	NP_001097947.2_NP_001259303.1	0.9413703937167283	0.9998458458458458	3R	X	27274794	27277418	7074550	7098053
NP_001097950.1	NP_001259303.1	27	0.17751067734025622	0.8789317703206545	0.37572995244814655	24	NP_001097950.1_NP_001259303.1	0.24314550080749428	0.8103043043043043	3R	X	27952051	27954112	7074550	7098053
NP_001097953.2	NP_001259303.1	68	0.18119291959104342	1.4771332230655543	0.13921409609643431	57	NP_001097953.2_NP_001259303.1	0.4129079456517238	0.924074	3R	X	28146880	28240526	7074550	7098053
NP_001097956.1	NP_001259303.1	17	0.12772651392393863	0.4805334718015519	0.6251774971927622	19	NP_001097956.1_NP_001259303.1	0.149791	0.6916316316316317	3R	X	28789617	28790483	7074550	7098053
NP_001097963.1	NP_001259303.1	74	0.0848067	0.7163143581690928	0.4725043659566174	62	NP_001097963.1_NP_001259303.1	0.2023888947680812	0.7661401401401401	3R	X	29171191	29194994	7074550	7098053
NP_001097964.1	NP_001259303.1	79	0.0646655	0.5645281428133135	0.5712639070365337	68	NP_001097964.1_NP_001259303.1	0.16747109354510695	0.7195195195195195	3R	X	29226204	29227725	7074550	7098053
NP_001097973.1	NP_001259303.1	30	-0.0020213	-0.010503	0.9915420458406028	27	NP_001097973.1_NP_001259303.1	0.0674522	0.5081421421421422	3R	X	29722538	29723013	7074550	7098053
NP_001097975.1	NP_001259303.1	50	-0.0259849	-0.178184	0.8578403011809332	44	NP_001097975.1_NP_001259303.1	0.0480655	0.44175575575575576	3R	X	30003681	30004861	7074550	7098053
NP_001097976.1	NP_001259303.1	39	0.2837464845833852	1.7505115402185172	0.0800281	33	NP_001097976.1_NP_001259303.1	0.4953022697260961	0.9532332332332333	3R	X	29999795	30000403	7074550	7098053
NP_001097977.1	NP_001259303.1	68	0.297368	2.472129890594344	0.0137901	54	NP_001097977.1_NP_001259303.1	0.6960692742673887	0.9899019019019019	3R	X	30056859	30058131	7074550	7098053
NP_001097979.1	NP_001259303.1	8	-0.296704	-0.684016	0.4754680038537068	15	NP_001097979.1_NP_001259303.1	0.014732744698374428	0.2540660660660661	3R	X	30249583	30250661	7074550	7098053
NP_001097980.1	NP_001259303.1	16	0.34706198281620204	1.3055682890478317	0.18783013062391174	22	NP_001097980.1_NP_001259303.1	0.3616976244484423	0.898937	3R	X	30305808	30306640	7074550	7098053
NP_001097981.1	NP_001259303.1	87	0.11328129482722313	1.0427158532285363	0.2961605957483714	71	NP_001097981.1_NP_001259303.1	0.2869204330561933	0.8487647647647648	3R	X	30435177	30443599	7074550	7098053
NP_001097983.1	NP_001259303.1	10	-0.175219	-0.468418	0.628262	8	NP_001097983.1_NP_001259303.1	0.024949502850385802	0.32993193193193193	3R	X	30649151	30649873	7074550	7098053
NP_001097984.1	NP_001259303.1	23	0.1429813282821463	0.6438436245790836	0.5151551913425894	20	NP_001097984.1_NP_001259303.1	0.18534179323545244	0.7444144144144144	3R	X	30649961	30650858	7074550	7098053
NP_001097987.1	NP_001259303.1	52	0.2290965084826119	1.632650039674456	0.10232431615292918	45	NP_001097987.1_NP_001259303.1	0.45948	0.9419619619619619	3R	X	31257599	31260049	7074550	7098053
NP_001097988.2	NP_001259303.1	33	0.2816318267803633	1.5854026495932356	0.11233146454045427	28	NP_001097988.2_NP_001259303.1	0.44564942325123424	0.9367467467467467	3R	X	31262598	31263878	7074550	7098053
NP_001097990.2	NP_001259303.1	88	0.27705501050831194	2.6228626719474937	0.00896954	71	NP_001097990.2_NP_001259303.1	0.7326618784479546	0.9928428428428429	3R	X	31401560	31405452	7074550	7098053
NP_001097991.1	NP_001259303.1	24	-0.150952	-0.697077	0.4813804657757085	16	NP_001097991.1_NP_001259303.1	0.014247327907094447	0.2497157157157157	3R	X	31590581	31592316	7074550	7098053
NP_001104054.3	NP_001259303.1	79	0.022607069157803004	0.19711744521499383	0.8432340096396572	68	NP_001104054.3_NP_001259303.1	0.097509	0.5891511511511511	NA	X	3093	3540	7074550	7098053
NP_001104078.2	NP_001259303.1	5	-0.895417	-2.04864	0.039957174181419995	17	NP_001104078.2_NP_001259303.1	0.000322077	0.015857857857857857	211000022280328	X	7386	9527	7074550	7098053
NP_001104092.2	NP_001259303.1	8	0.2232812441296009	0.5078264089317492	0.5950540298632863	7	NP_001104092.2_NP_001259303.1	0.1553632804052655	0.7008068068068068	4	X	879	5039	7074550	7098053
NP_001104126.3	NP_001259303.1	29	0.493101	2.754230120043837	0.00656925	20	NP_001104126.3_NP_001259303.1	0.762031	0.9948328328328329	Y	X	146092	192020	7074550	7098053
NP_001104152.3	NP_001259303.1	21	0.401243	1.8036730793858509	0.0714254	15	NP_001104152.3_NP_001259303.1	0.5116960140609831	0.9577317317317318	Y	X	9833	10786	7074550	7098053
NP_001104334.1	NP_001259303.1	75	0.1327854783355998	1.1334152126340238	0.25609097994553787	69	NP_001104334.1_NP_001259303.1	0.31188373922765816	0.8676456456456456	2L	X	23311700	23312464	7074550	7098053
NP_001104357.1	NP_001259303.1	85	0.11887746237448583	1.0815955322218374	0.27853498543647637	70	NP_001104357.1_NP_001259303.1	0.29755819250111576	0.856977	2R	X	1349392	1443935	7074550	7098053
NP_001104375.2	NP_001259303.1	46	0.213421	1.4213447295030845	0.15441039393629102	41	NP_001104375.2_NP_001259303.1	0.39619672493201863	0.9163943943943944	2R	X	3363857	3364402	7074550	7098053
NP_001104390.2	NP_001259303.1	86	0.13324536834427486	1.221184721361189	0.22131182584031828	71	NP_001104390.2_NP_001259303.1	0.33723813949636283	0.8843583583583584	2R	X	3900285	3949425	7074550	7098053
NP_001104426.1	NP_001259303.1	38	0.015795094144464894	0.0934528	0.9250132895163586	69	NP_001104426.1_NP_001259303.1	0.081665	0.5492972972972973	3L	X	27082091	27083906	7074550	7098053
NP_001104452.1	NP_001259303.1	83	0.13635923178062803	1.2272787428294933	0.2189959273399904	69	NP_001104452.1_NP_001259303.1	0.3390003634874551	0.8855395395395396	3R	X	3461351	3587054	7074550	7098053
NP_001104459.2	NP_001259303.1	58	-0.0706996	-0.525199	0.5979352521019767	51	NP_001104459.2_NP_001259303.1	0.021728727931940424	0.3092072072072072	3R	X	3623143	3627690	7074550	7098053
NP_001104460.2	NP_001259303.1	58	0.026302761441748645	0.19511150292059473	0.8446187049655043	51	NP_001104460.2_NP_001259303.1	0.0971961	0.5883763763763764	3R	X	3322810	3354486	7074550	7098053
NP_001104474.1	NP_001259303.1	24	0.0917656	0.4217091767492839	0.669772	24	NP_001104474.1_NP_001259303.1	0.13778475101109328	0.6715535535535535	X	X	23084960	23092631	7074550	7098053	15986907
NP_001104481.2	NP_001259303.1	51	0.14542744487563333	1.0147453560094335	0.30856464230554614	38	NP_001104481.2_NP_001259303.1	0.27939072140757065	0.8426606606606607	X	X	23106003	23108331	7074550	7098053	16007950
NP_001104482.3	NP_001259303.1	60	0.1252624916297889	0.9507044544990583	0.34027	50	NP_001104482.3_NP_001259303.1	0.26180759090637207	0.827946	Y	X	336381	563165	7074550	7098053
NP_001137537.1	NP_001259303.1	59	-0.0667248	-0.500066	0.6155849746824162	70	NP_001137537.1_NP_001259303.1	0.023115961700385112	0.3185105105105105	2R	X	1343403	1345119	7074550	7098053
NP_001137606.1	NP_001259303.1	77	0.055681605710732794	0.4794872347483955	0.6305266218267739	71	NP_001137606.1_NP_001259303.1	0.14960729551530097	0.6912512512512512	2R	X	5413744	5456095	7074550	7098053
NP_001137607.1	NP_001259303.1	79	0.0548425	0.4785860346297846	0.6311969866824698	70	NP_001137607.1_NP_001259303.1	0.1494186501272206	0.6909429429429429	2R	X	5603587	5604834	7074550	7098053
NP_001137610.1	NP_001259303.1	88	-0.000987693	-0.00910608	0.9927130989461285	71	NP_001137610.1_NP_001259303.1	0.0675972	0.5086766766766767	2R	X	6242004	6255266	7074550	7098053
NP_001137612.1	NP_001259303.1	25	0.0753073	0.353893	0.7205169229119464	20	NP_001137612.1_NP_001259303.1	0.12481192975029792	0.6473353353353354	2R	X	7443824	7445792	7074550	7098053
NP_001137613.1	NP_001259303.1	81	0.13217135253599432	1.1741752520406716	0.2395062255156088	71	NP_001137613.1_NP_001259303.1	0.3236142615913389	0.8758378378378379	2R	X	7443824	7445792	7074550	7098053
NP_001137614.1	NP_001259303.1	84	0.34756391136181075	3.2640324537963936	0.00119796	71	NP_001137614.1_NP_001259303.1	0.8562522142827564	0.9986286286286287	2R	X	7478853	7489823	7074550	7098053
NP_001137618.1	NP_001259303.1	79	-0.0440152	-0.383964	0.7001135877502176	66	NP_001137618.1_NP_001259303.1	0.030365005820400387	0.36172172172172173	2R	X	8396397	8411767	7074550	7098053
NP_001137621.1	NP_001259303.1	77	-0.0419263	-0.360876	0.7173192650035607	67	NP_001137621.1_NP_001259303.1	0.0320835	0.3705285285285285	2R	X	8735810	8759590	7074550	7098053
NP_001137622.1	NP_001259303.1	89	0.023203361912878695	0.21521775586645736	0.8291166563332806	69	NP_001137622.1_NP_001259303.1	0.10043986583171911	0.5961221221221221	2R	X	8969346	8985900	7074550	7098053
NP_001137623.1	NP_001259303.1	52	-0.310576	-2.24828	0.025033430674084797	35	NP_001137623.1_NP_001259303.1	0.000202449	0.00863664	2R	X	9157907	9161436	7074550	7098053
NP_001137624.1	NP_001259303.1	89	0.10832796034288539	1.0085496909241403	0.3122585362080912	70	NP_001137624.1_NP_001259303.1	0.2776400001840443	0.8411911911911912	2R	X	9446046	9480076	7074550	7098053
NP_001137629.2	NP_001259303.1	88	0.14466566910018114	1.3431744967097603	0.1787007330965532	70	NP_001137629.2_NP_001259303.1	0.3729726372165143	0.9047967967967968	2R	X	9823082	9827206	7074550	7098053
NP_001137644.1	NP_001259303.1	35	0.3347256212327103	1.9693813886659994	0.049361430997150894	32	NP_001137644.1_NP_001259303.1	0.5601065616387303	0.9693193193193194	2R	X	11294536	11297520	7074550	7098053
NP_001137645.1	NP_001259303.1	90	0.19297440202748223	1.8228010804626322	0.0684103	71	NP_001137645.1_NP_001259303.1	0.5173737801314996	0.9591531531531532	2R	X	11324314	11336463	7074550	7098053
NP_001137646.1	NP_001259303.1	73	0.029803955862476837	0.2494316572299529	0.8023510450162987	70	NP_001137646.1_NP_001259303.1	0.10615674131195965	0.608985	2R	X	11442505	11451604	7074550	7098053
NP_001137651.1	NP_001259303.1	90	0.0468899	0.4376806164347737	0.6607631058609227	71	NP_001137651.1_NP_001259303.1	0.14096641651981467	0.677089	2R	X	13414978	13439051	7074550	7098053
NP_001137665.1	NP_001259303.1	19	0.4298583246728117	1.838891523080998	0.0662269	18	NP_001137665.1_NP_001259303.1	0.5222279480442995	0.9604364364364364	2R	X	14090325	14090972	7074550	7098053
NP_001137670.1	NP_001259303.1	86	0.21459821030063927	1.9859523908905616	0.0472378	70	NP_001137670.1_NP_001259303.1	0.565039	0.9703363363363363	2R	X	14753337	14756288	7074550	7098053
NP_001137671.1	NP_001259303.1	22	0.4648572157426067	2.1946608419236227	0.029271601382097195	22	NP_001137671.1_NP_001259303.1	0.6236018386023677	0.9811031031031031	2R	X	15202193	15202987	7074550	7098053
NP_001137674.2	NP_001259303.1	89	0.34079728251987135	3.292081715492548	0.00108295	71	NP_001137674.2_NP_001259303.1	0.8606117631902236	0.9987327327327328	2R	X	15993531	16001290	7074550	7098053
NP_001137677.1	NP_001259303.1	67	-0.0762535	-0.611215	0.5396714397670308	58	NP_001137677.1_NP_001259303.1	0.017587731608224938	0.27887887887887886	2R	X	16291453	16292269	7074550	7098053
NP_001137679.1	NP_001259303.1	81	0.13552602843070807	1.2043434552824699	0.22768214980137255	70	NP_001137679.1_NP_001259303.1	0.3323287582992468	0.8814594594594595	2R	X	16324813	16336637	7074550	7098053
NP_001137681.1	NP_001259303.1	27	0.2492978850897833	1.2475938555813937	0.20983961183905456	23	NP_001137681.1_NP_001259303.1	0.34495649653306587	0.8892152152152152	2R	X	16765361	16766000	7074550	7098053
NP_001137692.1	NP_001259303.1	39	0.0663318	0.39857593105497024	0.6882679796974958	35	NP_001137692.1_NP_001259303.1	0.13314223402150557	0.6633553553553554	2R	X	17572829	17573330	7074550	7098053
NP_001137693.2	NP_001259303.1	87	0.11193723918212041	1.0302391627872187	0.3019652772962902	71	NP_001137693.2_NP_001259303.1	0.2835478216058784	0.8461421421421421	2R	X	17726914	17732987	7074550	7098053
NP_001137696.1	NP_001259303.1	80	0.19439570031470443	1.727803508661145	0.0840083	71	NP_001137696.1_NP_001259303.1	0.48834769645576726	0.9512692692692692	2R	X	17843442	17860582	7074550	7098053
NP_001137699.1	NP_001259303.1	65	0.20151134255567532	1.6087178114992717	0.10746919062735738	71	NP_001137699.1_NP_001259303.1	0.45249587050644385	0.9393713713713714	2R	X	18446548	18449420	7074550	7098053
NP_001137702.1	NP_001259303.1	17	0.3069825155383913	1.1868932106788432	0.23071409246113803	22	NP_001137702.1_NP_001259303.1	0.32720772617891863	0.8781761761761762	2R	X	18684230	18686775	7074550	7098053
NP_001137703.1	NP_001259303.1	78	-0.194945	-1.71016	0.0871986	67	NP_001137703.1_NP_001259303.1	0.0008328	0.039003	2R	X	18757074	18761082	7074550	7098053
NP_001137707.1	NP_001259303.1	86	0.0719022	0.6561927392807233	0.5106095894642884	71	NP_001137707.1_NP_001259303.1	0.18819908069881613	0.7482322322322322	2R	X	18987344	19008944	7074550	7098053
NP_001137708.2	NP_001259303.1	48	0.26822439768763834	1.8444179087325325	0.0652902	34	NP_001137708.2_NP_001259303.1	0.5239717676072864	0.9608808808808809	2R	X	19022325	19032642	7074550	7098053
NP_001137709.1	NP_001259303.1	87	0.1868928838669758	1.7332735370270609	0.0830397	69	NP_001137709.1_NP_001259303.1	0.49001099664579295	0.9517877877877878	2R	X	19141632	19163705	7074550	7098053
NP_001137711.1	NP_001259303.1	88	0.26914826770158035	2.5440903692134396	0.011221932292618288	71	NP_001137711.1_NP_001259303.1	0.7140619032939325	0.9914574574574575	2R	X	19164143	19178223	7074550	7098053
NP_001137718.1	NP_001259303.1	81	0.13622591239166512	1.210640929056139	0.2252676626415722	70	NP_001137718.1_NP_001259303.1	0.3340472717735887	0.8825085085085085	2R	X	19430659	19437259	7074550	7098053
NP_001137721.1	NP_001259303.1	81	0.09729	0.8619688145379742	0.38755871141776943	70	NP_001137721.1_NP_001259303.1	0.23873994082976363	0.806026	2R	X	20548368	20550117	7074550	7098053
NP_001137727.2	NP_001259303.1	86	0.0679902	0.6203773751274106	0.5339357676608032	71	NP_001137727.2_NP_001259303.1	0.17984347033896356	0.7372992992992993	2R	X	21341972	21345608	7074550	7098053
NP_001137730.1	NP_001259303.1	7	-0.161043	-0.324914	0.7301370821731937	14	NP_001137730.1_NP_001259303.1	0.0348005	0.38431231231231233	2R	X	21664126	21666108	7074550	7098053
NP_001137731.1	NP_001259303.1	9	-0.26177	-0.656483	0.49624616122279563	14	NP_001137731.1_NP_001259303.1	0.015779496546869175	0.2633993993993994	2R	X	21664126	21666108	7074550	7098053
NP_001137732.2	NP_001259303.1	5	0.000662236	0.000936543	0.9991568151818988	8	NP_001137732.2_NP_001259303.1	0.0688579	0.5126466466466466	2R	X	21665940	21666579	7074550	7098053
NP_001137733.1	NP_001259303.1	57	0.17491357778619265	1.2987013525684081	0.19313163137851602	64	NP_001137733.1_NP_001259303.1	0.35970074399900615	0.8978278278278278	2R	X	21667541	21669916	7074550	7098053
NP_001137734.1	NP_001259303.1	45	0.24448843792489747	1.6172194118961594	0.10553413645758572	39	NP_001137734.1_NP_001259303.1	0.45509779652984506	0.9403183183183184	2R	X	21667541	21669916	7074550	7098053
NP_001137745.2	NP_001259303.1	62	-0.0208186	-0.159934	0.8724029848031106	48	NP_001137745.2_NP_001259303.1	0.0499312	0.449029	2R	X	23690247	23697824	7074550	7098053
NP_001137746.1	NP_001259303.1	88	0.0914669	0.8456467864582647	0.39669095996596526	71	NP_001137746.1_NP_001259303.1	0.2345207256866002	0.8017677677677678	2R	X	23753477	23798395	7074550	7098053
NP_001137750.1	NP_001259303.1	59	0.124602	0.9373033353896938	0.3470761389715955	43	NP_001137750.1_NP_001259303.1	0.25823713185392405	0.8247327327327327	2R	X	24074602	24078223	7074550	7098053
NP_001137754.1	NP_001259303.1	91	0.2574289709819084	2.4704695978257507	0.0137612	70	NP_001137754.1_NP_001259303.1	0.6956367702069118	0.9898698698698699	2R	X	24415410	24428387	7074550	7098053
NP_001137755.1	NP_001259303.1	25	0.19423903458889094	0.922786	0.35217587082257595	24	NP_001137755.1_NP_001259303.1	0.2544458196642112	0.8212532532532533	2R	X	24515685	24517458	7074550	7098053
NP_001137757.2	NP_001259303.1	19	0.4549693454685448	1.9637961420979924	0.0503187	22	NP_001137757.2_NP_001259303.1	0.5585743929989555	0.9689429429429429	2R	X	24519423	24521147	7074550	7098053
NP_001137759.1	NP_001259303.1	67	0.0876703	0.7031677474500051	0.48051914810508445	69	NP_001137759.1_NP_001259303.1	0.19921413091989934	0.7622642642642643	2R	X	24814822	24835667	7074550	7098053
NP_001137760.1	NP_001259303.1	90	0.020777265271838152	0.19382532321348311	0.845881	71	NP_001137760.1_NP_001259303.1	0.0969752	0.58797	2R	X	25032377	25040377	7074550	7098053
NP_001137761.1	NP_001259303.1	90	0.1289798583510961	1.209782620666439	0.22567537196401471	70	NP_001137761.1_NP_001259303.1	0.3337712053520077	0.8823883883883884	2L	X	210735	250823	7074550	7098053
NP_001137762.2	NP_001259303.1	82	-0.0901907	-0.803817	0.420348	69	NP_001137762.2_NP_001259303.1	0.010916126420016657	0.21585185185185185	2L	X	583540	594685	7074550	7098053
NP_001137765.1	NP_001259303.1	29	-0.135389	-0.694618	0.4837661805315193	26	NP_001137765.1_NP_001259303.1	0.014350852815187333	0.2505125125125125	2L	X	1517533	1518148	7074550	7098053
NP_001137766.1	NP_001259303.1	11	0.11252717404030084	0.3196285817293641	0.741847	21	NP_001137766.1_NP_001259303.1	0.11861423858580375	0.6348688688688688	2L	X	2036409	2037265	7074550	7098053
NP_001137767.1	NP_001259303.1	56	-0.118533	-0.867006	0.38425459911108495	44	NP_001137767.1_NP_001259303.1	0.00923902	0.1967947947947948	2L	X	2216503	2217246	7074550	7098053
NP_001137770.1	NP_001259303.1	79	0.23869416255455095	2.1218154254826587	0.0341354	71	NP_001137770.1_NP_001259303.1	0.6036698429642172	0.9778018018018018	2L	X	2579201	2580172	7074550	7098053
NP_001137776.1	NP_001259303.1	78	-0.00610699	-0.0528888	0.9576799786128113	71	NP_001137776.1_NP_001259303.1	0.0622553	0.4915015015015015	2L	X	2969773	2972508	7074550	7098053
NP_001137777.1	NP_001259303.1	89	-0.0547439	-0.508182	0.6103776625238502	71	NP_001137777.1_NP_001259303.1	0.022623643248565604	0.31555155155155157	2L	X	2992870	2998726	7074550	7098053
NP_001137778.2	NP_001259303.1	88	0.0625893	0.5778001773816865	0.5623779289481499	71	NP_001137778.2_NP_001259303.1	0.1705078241824983	0.7239039039039039	2L	X	3056598	3068177	7074550	7098053
NP_001137779.1	NP_001259303.1	38	0.10281161839411994	0.610399	0.5390611863509213	28	NP_001137779.1_NP_001259303.1	0.17768325059009196	0.7341221221221221	2L	X	3472603	3475338	7074550	7098053
NP_001137782.1	NP_001259303.1	59	0.18454260825195026	1.3969957600380019	0.1617469531367594	49	NP_001137782.1_NP_001259303.1	0.38893847859795067	0.912985	2L	X	3718185	3729145	7074550	7098053
NP_001137784.1	NP_001259303.1	75	0.040632247260059526	0.34496597844404825	0.7292537931584533	71	NP_001137784.1_NP_001259303.1	0.12327285944998366	0.6441101101101101	2L	X	3872646	3902860	7074550	7098053
NP_001137789.1	NP_001259303.1	14	0.0264717	0.0878172	0.9284239514102643	15	NP_001137789.1_NP_001259303.1	0.0808898	0.5471011011011011	2L	X	4007690	4007984	7074550	7098053
NP_001137792.1	NP_001259303.1	88	0.0927241	0.8573368913510288	0.39020508233995344	70	NP_001137792.1_NP_001259303.1	0.23751834691426757	0.8048128128128128	2L	X	5288944	5311223	7074550	7098053
NP_001137795.2	NP_001259303.1	80	0.115794	1.0206653964282566	0.3063847954808047	71	NP_001137795.2_NP_001259303.1	0.2809596989035562	0.844012	2L	X	6048002	6050474	7074550	7098053
NP_001137799.1	NP_001259303.1	43	-0.0924045	-0.586089	0.5556300332762907	32	NP_001137799.1_NP_001259303.1	0.018703500062114947	0.2875475475475475	2L	X	6377771	6411326	7074550	7098053
NP_001137800.1	NP_001259303.1	78	-0.091694	-0.79633	0.42462159579169123	67	NP_001137800.1_NP_001259303.1	0.011171487859979111	0.21822022022022022	2L	X	6426724	6448403	7074550	7098053
NP_001137802.1	NP_001259303.1	87	0.18806223958147186	1.7443812735318975	0.0810968	71	NP_001137802.1_NP_001259303.1	0.4934319197198846	0.9527867867867867	2L	X	6686791	6709086	7074550	7098053
NP_001137807.1	NP_001259303.1	55	0.19530400656322505	1.4266851726936418	0.15301947491910836	38	NP_001137807.1_NP_001259303.1	0.3977449974463856	0.9171511511511512	2L	X	7727157	7732670	7074550	7098053
NP_001137808.1	NP_001259303.1	51	-0.0939837	-0.653065	0.5118288723265263	36	NP_001137808.1_NP_001259303.1	0.015919830311172868	0.2645785785785786	2L	X	7986786	7994184	7074550	7098053
NP_001137815.1	NP_001259303.1	78	0.00909051	0.0787283	0.93704	65	NP_001137815.1_NP_001259303.1	0.0795876	0.5434594594594595	2L	X	10772038	10801109	7074550	7098053
NP_001137817.1	NP_001259303.1	86	0.2302959569110371	2.136414683177349	0.032909304413700206	71	NP_001137817.1_NP_001259303.1	0.6075853850436415	0.9784164164164164	2L	X	11814156	11928572	7074550	7098053
NP_001137821.1	NP_001259303.1	93	0.0706398	0.671266	0.5010402704168206	71	NP_001137821.1_NP_001259303.1	0.1916338070939868	0.7528128128128128	2L	X	13169649	13176785	7074550	7098053
NP_001137822.1	NP_001259303.1	75	0.20104	1.7294354952174582	0.0837162	69	NP_001137822.1_NP_001259303.1	0.48880090549786276	0.9514314314314314	2L	X	13369204	13370329	7074550	7098053
NP_001137827.1	NP_001259303.1	13	-0.0104577	-0.0330714	0.9729514193212214	23	NP_001137827.1_NP_001259303.1	0.0646709	0.4993013013013013	2L	X	16337989	16340368	7074550	7098053
NP_001137828.1	NP_001259303.1	64	0.0431996	0.3376097855161228	0.7346521728729536	57	NP_001137828.1_NP_001259303.1	0.12194313951936836	0.6413853853853854	2L	X	16342430	16352628	7074550	7098053
NP_001137829.1	NP_001259303.1	86	0.12369757679826071	1.1327397058153785	0.2565000267609471	70	NP_001137829.1_NP_001259303.1	0.31171119771417005	0.8675095095095096	2L	X	16545016	16663218	7074550	7098053
NP_001137830.2	NP_001259303.1	87	0.1744368661593418	1.615258531364212	0.10611140764447652	71	NP_001137830.2_NP_001259303.1	0.45453416091911714	0.9400540540540541	2L	X	16663454	16676701	7074550	7098053
NP_001137835.2	NP_001259303.1	79	0.0175888	0.15335159202692722	0.8777257222159041	62	NP_001137835.2_NP_001259303.1	0.0906487	0.5723343343343343	2L	X	18711071	18713748	7074550	7098053
NP_001137836.1	NP_001259303.1	30	-0.239607	-1.26972	0.2022058312825703	28	NP_001137836.1_NP_001259303.1	0.00305053	0.0998679	2L	X	18812648	18813941	7074550	7098053
NP_001137837.1	NP_001259303.1	25	0.14054234982747427	0.6635944465393567	0.5028109222990343	35	NP_001137837.1_NP_001259303.1	0.1898968891915395	0.7504484484484485	2L	X	18812648	18813941	7074550	7098053
NP_001137839.1	NP_001259303.1	83	0.0814765	0.7303669964860843	0.4640174145451389	70	NP_001137839.1_NP_001259303.1	0.20578681230704107	0.769956	2L	X	18833710	18839679	7074550	7098053
NP_001137842.2	NP_001259303.1	92	0.0924964	0.875111	0.38051604625838453	71	NP_001137842.2_NP_001259303.1	0.24214245947574986	0.8092972972972973	2L	X	19508953	19517204	7074550	7098053
NP_001137845.1	NP_001259303.1	20	0.378332	1.6414578795440071	0.10000823799888549	23	NP_001137845.1_NP_001259303.1	0.462158	0.9428308308308309	2L	X	20965520	21052164	7074550	7098053
NP_001137851.1	NP_001259303.1	90	0.093339	0.8731494256839321	0.38155994957238226	71	NP_001137851.1_NP_001259303.1	0.24161563272123274	0.8088288288288288	2L	X	21104568	21134255	7074550	7098053
NP_001137864.1	NP_001259303.1	12	-0.212114	-0.64615	0.5080750443489844	19	NP_001137864.1_NP_001259303.1	0.0161476	0.26696296296296296	3L	X	317084	317789	7074550	7098053
NP_001137868.1	NP_001259303.1	29	0.0459257	0.23434082753164964	0.8129956877977433	22	NP_001137868.1_NP_001259303.1	0.10356861860963748	0.6033633633633634	3L	X	1824129	1831783	7074550	7098053
NP_001137869.1	NP_001259303.1	69	0.0824424	0.6712887297125649	0.5006579669766107	67	NP_001137869.1_NP_001259303.1	0.191636	0.7528168168168168	3L	X	1832636	1835164	7074550	7098053
NP_001137870.1	NP_001259303.1	15	0.0776341	0.26947481629855286	0.7833121024708849	21	NP_001137870.1_NP_001259303.1	0.10972029870386815	0.6167827827827828	3L	X	2020554	2021958	7074550	7098053
NP_001137871.1	NP_001259303.1	29	0.081758	0.417818	0.6733018360293705	21	NP_001137871.1_NP_001259303.1	0.13702786890525862	0.6701741741741741	3L	X	2022070	2023391	7074550	7098053
NP_001137872.2	NP_001259303.1	66	0.0611286	0.4857990801849971	0.6258480200427756	50	NP_001137872.2_NP_001259303.1	0.15087259994754737	0.6932672672672673	3L	X	2153201	2163863	7074550	7098053
NP_001137873.1	NP_001259303.1	77	0.17846246258414233	1.5518088957543947	0.12045123194961561	70	NP_001137873.1_NP_001259303.1	0.43532223853059043	0.9330530530530531	3L	X	2372844	2373704	7074550	7098053
NP_001137874.1	NP_001259303.1	25	0.35299290068949596	1.7300999888253414	0.0834832	22	NP_001137874.1_NP_001259303.1	0.4890148569745881	0.9514814814814815	3L	X	2389583	2390989	7074550	7098053
NP_001137875.1	NP_001259303.1	88	-0.027454	-0.253177	0.7995672557164071	71	NP_001137875.1_NP_001259303.1	0.0409222	0.41218218218218217	3L	X	2631715	2641984	7074550	7098053
NP_001137876.1	NP_001259303.1	80	0.037092103150883446	0.3256312761526631	0.7439304647505955	68	NP_001137876.1_NP_001259303.1	0.11976681589590456	0.636947	3L	X	2631715	2641984	7074550	7098053
NP_001137877.1	NP_001259303.1	82	0.0721991	0.642838	0.5191892825413018	71	NP_001137877.1_NP_001259303.1	0.1851048362235954	0.7441161161161162	3L	X	2652088	2655455	7074550	7098053
NP_001137879.3	NP_001259303.1	78	0.36779401971963216	3.3417290093943506	0.000923817	61	NP_001137879.3_NP_001259303.1	0.868033	0.9989349349349349	3L	X	2717615	2766536	7074550	7098053
NP_001137882.1	NP_001259303.1	44	-0.161014	-1.04005	0.2964241088288675	67	NP_001137882.1_NP_001259303.1	0.00575368	0.15023023023023024	3L	X	3612192	3615244	7074550	7098053
NP_001137883.1	NP_001259303.1	87	0.3576649298889391	3.4296521487441254	0.000671235	66	NP_001137883.1_NP_001259303.1	0.8801388614100553	0.9991611611611612	3L	X	3894999	3896603	7074550	7098053
NP_001137887.1	NP_001259303.1	81	-0.0578884	-0.511829	0.6077214683077377	68	NP_001137887.1_NP_001259303.1	0.022439598967511583	0.31416616616616616	3L	X	5538411	5551159	7074550	7098053
NP_001137893.1	NP_001259303.1	27	0.026099648737930716	0.12789068838147816	0.8971818353416121	23	NP_001137893.1_NP_001259303.1	0.0868482	0.5625725725725725	3L	X	5780051	5784685	7074550	7098053
NP_001137895.1	NP_001259303.1	19	0.36291255203698486	1.5209446881896536	0.12673090830016392	19	NP_001137895.1_NP_001259303.1	0.4261637349946397	0.9294614614614615	3L	X	7158099	7158874	7074550	7098053
NP_001137899.1	NP_001259303.1	54	0.2159309851823406	1.5667160617840241	0.11683503968833733	43	NP_001137899.1_NP_001259303.1	0.43987273337965116	0.9346966966966967	3L	X	7329132	7333471	7074550	7098053
NP_001137904.1	NP_001259303.1	85	0.11667029218754946	1.0613276175387885	0.2876200776586902	70	NP_001137904.1_NP_001259303.1	0.2920782740327323	0.8528028028028029	3L	X	7510986	7517316	7074550	7098053
NP_001137905.1	NP_001259303.1	67	0.11773335366472643	0.9462551674405564	0.3426924499924481	65	NP_001137905.1_NP_001259303.1	0.26066191525681076	0.8268208208208209	3L	X	7562610	7569499	7074550	7098053
NP_001137907.1	NP_001259303.1	59	0.16148542841813368	1.2191182120102821	0.2217484050224345	70	NP_001137907.1_NP_001259303.1	0.3366169900478055	0.8839879879879879	3L	X	8131429	8137498	7074550	7098053
NP_001137910.2	NP_001259303.1	89	0.0479213	0.4447445259051832	0.65563	71	NP_001137910.2_NP_001259303.1	0.14231684143204856	0.6793653653653654	3L	X	8356404	8360906	7074550	7098053
NP_001137912.1	NP_001259303.1	91	0.1388914401851741	1.3113936480071398	0.189184	71	NP_001137912.1_NP_001259303.1	0.36347825286763996	0.8998758758758759	3L	X	8432322	8442381	7074550	7098053
NP_001137913.1	NP_001259303.1	30	0.413855	2.2876241399765536	0.022997675885735206	30	NP_001137913.1_NP_001259303.1	0.6487813968040711	0.9846426426426427	3L	X	8644916	8646822	7074550	7098053
NP_001137914.1	NP_001259303.1	81	0.12471092672596278	1.1071810112908729	0.26730496622984007	69	NP_001137914.1_NP_001259303.1	0.3045196674319841	0.8624624624624625	3L	X	8647145	8651011	7074550	7098053
NP_001137919.1	NP_001259303.1	79	0.0551306	0.48110539958195636	0.6294021343265526	71	NP_001137919.1_NP_001259303.1	0.14990406691850058	0.6918138138138138	3L	X	8905918	8912671	7074550	7098053
NP_001137924.1	NP_001259303.1	86	0.000655183	0.005969	0.9952230873718729	69	NP_001137924.1_NP_001259303.1	0.069548	0.5145825825825826	3L	X	8990317	8997989	7074550	7098053
NP_001137926.1	NP_001259303.1	79	0.1340740426051221	1.1759104990063463	0.23879293491035256	66	NP_001137926.1_NP_001259303.1	0.3241111811501847	0.8761721721721721	3L	X	9456318	9459370	7074550	7098053
NP_001137931.1	NP_001259303.1	88	0.36290203659195047	3.5054926400339514	0.000511033	71	NP_001137931.1_NP_001259303.1	0.8900772525869725	0.9993213213213213	3L	X	10631079	10633969	7074550	7098053
NP_001137933.1	NP_001259303.1	70	0.26296767756904954	2.2042654981552507	0.027849692484940007	70	NP_001137933.1_NP_001259303.1	0.6261347480203737	0.9814814814814815	3L	X	11561996	11564312	7074550	7098053
NP_001137943.2	NP_001259303.1	77	0.016500935767044388	0.1419593018822672	0.8867352579397463	69	NP_001137943.2_NP_001259303.1	0.0888727	0.568006	3L	X	12537513	12572542	7074550	7098053
NP_001137956.1	NP_001259303.1	81	0.261387	2.363348097914032	0.018420541344466714	71	NP_001137956.1_NP_001259303.1	0.6687409990843797	0.987087	3L	X	15588860	15609125	7074550	7098053
NP_001137958.1	NP_001259303.1	89	0.17350826666215682	1.6254944304130086	0.10392983450084828	70	NP_001137958.1_NP_001259303.1	0.45728792347438796	0.9412192192192192	3L	X	16113212	16121651	7074550	7098053
NP_001137962.1	NP_001259303.1	82	0.18808367486633557	1.6918662245464045	0.0906152	70	NP_001137962.1_NP_001259303.1	0.47760411154923876	0.9479519519519519	3L	X	17428936	17433190	7074550	7098053
NP_001137966.2	NP_001259303.1	36	-0.410589	-2.50647	0.012869018905129882	26	NP_001137966.2_NP_001259303.1	0.000110427	0.00369369	3L	X	17818073	17820193	7074550	7098053
NP_001137967.1	NP_001259303.1	5	-0.0708326	-0.100341	0.9098885544817069	7	NP_001137967.1_NP_001259303.1	0.0565016	0.4728848848848849	3L	X	18042733	18044214	7074550	7098053
NP_001137972.1	NP_001259303.1	72	0.3392645274198067	2.934407561340744	0.00355268	64	NP_001137972.1_NP_001259303.1	0.7989891367863108	0.9966766766766767	3L	X	19263766	19266838	7074550	7098053
NP_001137973.1	NP_001259303.1	80	0.1444222752274938	1.2762232884758165	0.20120201387968795	66	NP_001137973.1_NP_001259303.1	0.35327299748319446	0.894028	3L	X	19263766	19266838	7074550	7098053
NP_001137974.1	NP_001259303.1	63	-0.0705476	-0.547369	0.5827125988818298	57	NP_001137974.1_NP_001259303.1	0.020527838998062934	0.30122922922922923	3L	X	19294564	19298830	7074550	7098053
NP_001137976.1	NP_001259303.1	49	0.0418472	0.28398728112096566	0.7752662421930654	34	NP_001137976.1_NP_001259303.1	0.11214278155324171	0.6218598598598598	3L	X	19492053	19497723	7074550	7098053
NP_001137978.1	NP_001259303.1	81	0.2615599027096051	2.364987770009882	0.0183405	69	NP_001137978.1_NP_001259303.1	0.6691758036983698	0.9871251251251252	3L	X	19637207	19642816	7074550	7098053
NP_001137981.1	NP_001259303.1	87	0.14665438232903943	1.353872058002518	0.17527186828359026	70	NP_001137981.1_NP_001259303.1	0.37618420992090695	0.9064544544544545	3L	X	19650506	19664104	7074550	7098053
NP_001137983.2	NP_001259303.1	24	0.11457588397688982	0.5273684957960536	0.5939633971489591	19	NP_001137983.2_NP_001259303.1	0.159465	0.7074034034034034	3L	X	19954547	19955799	7074550	7098053
NP_001137989.2	NP_001259303.1	19	0.509027	2.245661344179226	0.0260249	12	NP_001137989.2_NP_001259303.1	0.6371843065441545	0.9830690690690691	3L	X	20961537	20962555	7074550	7098053
NP_001137992.1	NP_001259303.1	28	-0.0338161	-0.169145	0.8643587988668442	21	NP_001137992.1_NP_001259303.1	0.0489696	0.44525725725725723	3L	X	20962655	20966762	7074550	7098053
NP_001137993.1	NP_001259303.1	20	-0.468581	-2.09557	0.037167748257877005	16	NP_001137993.1_NP_001259303.1	0.000294471	0.013801801801801801	3L	X	20966766	20970663	7074550	7098053
NP_001137996.2	NP_001259303.1	90	0.2575736914417993	2.457838457519717	0.014249675654323002	71	NP_001137996.2_NP_001259303.1	0.6926437500862708	0.9895635635635636	3L	X	21824740	21827856	7074550	7098053
NP_001137998.1	NP_001259303.1	53	0.016841686428727867	0.11909996825591349	0.9047254712330958	38	NP_001137998.1_NP_001259303.1	0.0855254	0.5591151151151151	3L	X	22687222	22688288	7074550	7098053
NP_001137999.1	NP_001259303.1	58	-0.0501927	-0.372552	0.7082769263996205	52	NP_001137999.1_NP_001259303.1	0.031163297889472207	0.365986	3L	X	22863864	22864496	7074550	7098053
NP_001138001.1	NP_001259303.1	87	0.0673365	0.6180849229380541	0.5354598317386547	71	NP_001138001.1_NP_001259303.1	0.17933044690552546	0.7365865865865866	3L	X	23715023	23716689	7074550	7098053
NP_001138010.1	NP_001259303.1	5	-0.537481	-0.849385	0.35020768538622216	14	NP_001138010.1_NP_001259303.1	0.00973134	0.20191591591591593	3R	X	5548115	5551168	7074550	7098053
NP_001138013.2	NP_001259303.1	90	0.20722969478987643	1.9613145300921428	0.0500189	71	NP_001138013.2_NP_001259303.1	0.5578428169817659	0.9687947947947948	3R	X	6350896	6361614	7074550	7098053
NP_001138014.2	NP_001259303.1	40	0.16318393124070282	1.00156	0.3143658122886908	30	NP_001138014.2_NP_001259303.1	0.2757903551594514	0.8396716716716717	3R	X	6377349	6380328	7074550	7098053
NP_001138022.2	NP_001259303.1	49	0.3333238296515762	2.3505039387297106	0.019263076687572933	35	NP_001138022.2_NP_001259303.1	0.6654903169702631	0.9867187187187187	3R	X	7799264	7802793	7074550	7098053
NP_001138035.1	NP_001259303.1	14	-0.0867612	-0.28848	0.7680547904576409	19	NP_001138035.1_NP_001259303.1	0.0379131	0.39831031031031033	3R	X	10849825	10851788	7074550	7098053
NP_001138037.1	NP_001259303.1	86	0.18743115596301083	1.7280074525220053	0.0839737	71	NP_001138037.1_NP_001259303.1	0.4883868058654912	0.9512892892892892	3R	X	11822702	11869460	7074550	7098053
NP_001138040.1	NP_001259303.1	78	0.0465656	0.40356183284576214	0.6855978807991692	65	NP_001138040.1_NP_001259303.1	0.1341820842094608	0.6651351351351351	3R	X	12383336	12385624	7074550	7098053
NP_001138048.1	NP_001259303.1	51	0.16462966339783988	1.1510630696313704	0.24831906272742993	46	NP_001138048.1_NP_001259303.1	0.3169840663663677	0.8712892892892893	3R	X	13779624	13780795	7074550	7098053
NP_001138049.1	NP_001259303.1	20	0.0998251	0.4129647045988609	0.6754101938662942	25	NP_001138049.1_NP_001259303.1	0.136062	0.6684124124124124	3R	X	13813109	13814648	7074550	7098053
NP_001138057.1	NP_001259303.1	85	0.15020405780682886	1.3705252715923186	0.17003008036326916	71	NP_001138057.1_NP_001259303.1	0.3810912905645098	0.909055	3R	X	15316471	15318285	7074550	7098053
NP_001138058.1	NP_001259303.1	16	0.13084405460130719	0.4744851770813319	0.6290910694737394	16	NP_001138058.1_NP_001259303.1	0.14858815030896433	0.6896196196196196	3R	X	15833462	15834425	7074550	7098053
NP_001138059.2	NP_001259303.1	37	0.309504	1.8658843917677268	0.0623096	37	NP_001138059.2_NP_001259303.1	0.5303166941966238	0.9624424424424425	3R	X	16368855	16370533	7074550	7098053
NP_001138060.1	NP_001259303.1	17	0.2885975366204671	1.1114058262833757	0.26126937624035945	32	NP_001138060.1_NP_001259303.1	0.30567914640262445	0.8632852852852853	3R	X	16458280	16469663	7074550	7098053
NP_001138068.1	NP_001259303.1	45	-0.05936	-0.38515	0.6985077149264501	36	NP_001138068.1_NP_001259303.1	0.030298289768518307	0.3612792792792793	3R	X	17132662	17133719	7074550	7098053
NP_001138069.2	NP_001259303.1	10	-0.0919838	-0.244056	0.8004793284472537	9	NP_001138069.2_NP_001259303.1	0.0417343	0.41566566566566565	3R	X	17217116	17223074	7074550	7098053
NP_001138073.1	NP_001259303.1	23	-0.131931	-0.593471	0.5484629270501262	20	NP_001138073.1_NP_001259303.1	0.018386023677296758	0.2848848848848849	3R	X	18255530	18257677	7074550	7098053
NP_001138075.1	NP_001259303.1	81	0.22218060332938472	1.9955256052234467	0.0462026	70	NP_001138075.1_NP_001259303.1	0.5677812081586829	0.9709329329329329	3R	X	18396995	18400339	7074550	7098053
NP_001138076.1	NP_001259303.1	57	0.0842041	0.6202399168906084	0.5334486557597373	54	NP_001138076.1_NP_001259303.1	0.17981356314329228	0.7372652652652653	3R	X	18573091	18590726	7074550	7098053
NP_001138085.1	NP_001259303.1	46	0.18940931370294292	1.2572211751045013	0.20740562399713386	35	NP_001138085.1_NP_001259303.1	0.3476711496786127	0.8908948948948949	3R	X	20013872	20018248	7074550	7098053
NP_001138093.1	NP_001259303.1	45	0.16726209994758495	1.0942641660753842	0.2721114613677009	33	NP_001138093.1_NP_001259303.1	0.30093080395143074	0.8596856856856857	3R	X	21570248	21619321	7074550	7098053
NP_001138096.1	NP_001259303.1	12	0.10596864127158215	0.319104	0.743083	17	NP_001138096.1_NP_001259303.1	0.11851301423122403	0.6347007007007007	3R	X	21873739	21874922	7074550	7098053
NP_001138099.1	NP_001259303.1	27	0.31641708921245865	1.605202182077095	0.1078399246297913	24	NP_001138099.1_NP_001259303.1	0.4515043319422653	0.938969	3R	X	23402808	23405139	7074550	7098053
NP_001138105.1	NP_001259303.1	76	0.17777128785010035	1.53519	0.12445137530277733	70	NP_001138105.1_NP_001259303.1	0.43040825622644807	0.9312052052052052	3R	X	24290172	24293371	7074550	7098053
NP_001138106.1	NP_001259303.1	56	-0.100317	-0.732785	0.4619546848613746	36	NP_001138106.1_NP_001259303.1	0.013041837866190606	0.2382822822822823	3R	X	24343895	24348791	7074550	7098053
NP_001138108.1	NP_001259303.1	70	-0.0361085	-0.29569	0.7666476041373175	70	NP_001138108.1_NP_001259303.1	0.0372506	0.3955015015015015	3R	X	25040427	25045151	7074550	7098053
NP_001138119.2	NP_001259303.1	89	0.1201471223348527	1.119606770245676	0.2620705841420212	70	NP_001138119.2_NP_001259303.1	0.3079820004693129	0.8648548548548548	3R	X	28870606	28887709	7074550	7098053
NP_001138124.2	NP_001259303.1	89	0.21948557883495085	2.069088841185523	0.0387696	71	NP_001138124.2_NP_001259303.1	0.5887737589664073	0.9750790790790791	3R	X	29827281	29835101	7074550	7098053
NP_001138129.1	NP_001259303.1	5	0.077817	0.11027281854064365	0.9010203909697257	6	NP_001138129.1_NP_001259303.1	0.0842072	0.5557057057057057	3R	X	30058311	30121798	7074550	7098053
NP_001138130.2	NP_001259303.1	85	0.2848661844891406	2.6529569788877754	0.00823112	71	NP_001138130.2_NP_001259303.1	0.7395497356664014	0.9933973973973974	3R	X	30912754	30930682	7074550	7098053
NP_001138136.1	NP_001259303.1	81	0.0539356	0.476809	0.6324905105402082	68	NP_001138136.1_NP_001259303.1	0.1490459604580862	0.6903963963963964	X	X	254876	255524	7074550	7098053	6819026
NP_001138149.1	NP_001259303.1	86	0.058266502128581074	0.5314350476909432	0.5941114234719737	71	NP_001138149.1_NP_001259303.1	0.16029796769102647	0.7086566566566567	X	X	2701124	2703852	7074550	7098053	4370698
NP_001138153.1	NP_001259303.1	78	0.3039579202461903	2.7182344401344247	0.00682068	64	NP_001138153.1_NP_001259303.1	0.754023	0.9943163163163163	X	X	3720007	3789770	7074550	7098053	3284780
NP_001138156.1	NP_001259303.1	14	-0.00249591	-0.00827801	0.9932435654740902	22	NP_001138156.1_NP_001259303.1	0.0676708	0.509003	X	X	4782201	4782789	7074550	7098053	2291761
NP_001138171.1	NP_001259303.1	41	0.10936249592440306	0.6768628235649069	0.49609185445664716	41	NP_001138171.1_NP_001259303.1	0.19294282204298355	0.7545085085085085	X	X	7011357	7012137	7074550	7098053	62413
NP_001138173.1	NP_001259303.1	29	0.18394045551145552	0.9487138818924322	0.33949592280289553	23	NP_001138173.1_NP_001259303.1	0.26123935418861777	0.8274714714714715	X	X	7411267	7411906	7074550	7098053	313214
NP_001138175.1	NP_001259303.1	31	0.012035673950169282	0.0636899	0.9487630510651054	28	NP_001138175.1_NP_001259303.1	0.0774504	0.5374594594594595	X	X	7876963	7878836	7074550	7098053	778910
NP_001138176.1	NP_001259303.1	54	0.15251138431072145	1.097713414287793	0.2709152616465065	46	NP_001138176.1_NP_001259303.1	0.30193384528317513	0.8604704704704704	X	X	7879800	7881679	7074550	7098053	781747
NP_001138182.3	NP_001259303.1	22	0.3755981774262208	1.7214378297950448	0.084961	16	NP_001138182.3_NP_001259303.1	0.4864221331652396	0.9506926926926927	X	X	9575126	9576247	7074550	7098053	2477073
NP_001138185.2	NP_001259303.1	85	-0.0216211	-0.195818	0.8442906862293296	66	NP_001138185.2_NP_001259303.1	0.0462779	0.4346046046046046	X	X	10602641	10620190	7074550	7098053	3504588
NP_001138192.1	NP_001259303.1	88	0.24469963637180261	2.302738057781175	0.021578042450213605	71	NP_001138192.1_NP_001259303.1	0.6528947864856285	0.9851731731731732	X	X	12569169	12583193	7074550	7098053	5471116
NP_001138195.1	NP_001259303.1	90	0.014670440473121485	0.13684657718872692	0.890843	71	NP_001138195.1_NP_001259303.1	0.088125	0.565982	X	X	13783714	13811493	7074550	7098053	6685661
NP_001138199.1	NP_001259303.1	20	0.13137950559315373	0.5448408948667264	0.580868	13	NP_001138199.1_NP_001259303.1	0.16318286179654826	0.7131611611611611	X	X	15675476	15677737	7074550	7098053	8577423
NP_001138203.1	NP_001259303.1	74	0.1631873704732022	1.38745	0.16476470013683706	70	NP_001138203.1_NP_001259303.1	0.3861571094005218	0.9116416416416416	X	X	16333612	16340624	7074550	7098053	9235559
NP_001138204.1	NP_001259303.1	61	0.286781	2.2470738523933327	0.025039739506103015	48	NP_001138204.1_NP_001259303.1	0.6375270890176177	0.9831131131131131	X	X	16422831	16438454	7074550	7098053	9324778
NP_001138209.1	NP_001259303.1	30	0.2615233876205115	1.3912331135056837	0.16271721787251625	71	NP_001138209.1_NP_001259303.1	0.38726597619387226	0.9121961961961962	X	X	16639810	16640419	7074550	7098053	9541757
NP_001138211.1	NP_001259303.1	52	0.2684580189722583	1.9264093601566425	0.0543162	42	NP_001138211.1_NP_001259303.1	0.5476973759886629	0.9666506506506507	X	X	16696131	16711145	7074550	7098053	9598078
NP_001138213.1	NP_001259303.1	7	0.1586270840064615	0.3199560534615456	0.7340815303053569	15	NP_001138213.1_NP_001259303.1	0.11866945187011996	0.635009	X	X	17022304	17023370	7074550	7098053	9924251
NP_001138216.1	NP_001259303.1	26	0.0461449	0.22146050109916995	0.8228812562165362	24	NP_001138216.1_NP_001259303.1	0.10146591269859528	0.5984104104104104	X	X	17230275	17231044	7074550	7098053	10132222
NP_001138223.2	NP_001259303.1	45	0.27746067271142033	1.8465499499367681	0.0649935	39	NP_001138223.2_NP_001259303.1	0.5246458297866466	0.961041	X	X	21028652	21031950	7074550	7098053	13930599
NP_001138225.1	NP_001259303.1	74	0.18826713606999285	1.6055187291586115	0.1081940678430601	67	NP_001138225.1_NP_001259303.1	0.45156874744063424	0.939025	X	X	21422115	21457738	7074550	7098053	14324062
NP_001162627.1	NP_001259303.1	86	0.0655586	0.598125	0.5486962172033957	69	NP_001162627.1_NP_001259303.1	0.17498470131913738	0.7304084084084084	X	X	142731	148426	7074550	7098053	6926124
NP_001162628.1	NP_001259303.1	80	0.14025564646933267	1.238905131009321	0.2146481858102759	69	NP_001162628.1_NP_001259303.1	0.342359	0.8876576576576577	X	X	283186	294962	7074550	7098053	6779588
NP_001162638.2	NP_001259303.1	59	0.010627384176796666	0.0795311	0.9363278206405139	59	NP_001162638.2_NP_001259303.1	0.0797142	0.5437377377377377	X	X	1575132	1664869	7074550	7098053	5409681
NP_001162645.1	NP_001259303.1	91	0.14583709617733687	1.3778978456144066	0.16778613351535485	71	NP_001162645.1_NP_001259303.1	0.3832584119739209	0.9102162162162162	X	X	2271008	2275068	7074550	7098053	4799482
NP_001162657.1	NP_001259303.1	25	0.28661164861935096	1.3830663384713437	0.16482207901549906	18	NP_001162657.1_NP_001259303.1	0.3848687994331436	0.910957	X	X	4117020	4130016	7074550	7098053	2944534
NP_001162664.2	NP_001259303.1	86	0.2375487937021751	2.206316556372074	0.027642100761253164	70	NP_001162664.2_NP_001259303.1	0.6266523725608382	0.9815775775775776	X	X	4535635	4540626	7074550	7098053	2533924
NP_001162665.1	NP_001259303.1	67	-0.0380783	-0.304774	0.7596579106710732	68	NP_001162665.1_NP_001259303.1	0.0365351	0.39195595595595595	X	X	4658158	4666700	7074550	7098053	2407850
NP_001162668.2	NP_001259303.1	81	0.3291043856835404	3.0189035987355997	0.00270026	64	NP_001162668.2_NP_001259303.1	0.814782	0.9973253253253254	X	X	4840833	4906575	7074550	7098053	2167975
NP_001162669.1	NP_001259303.1	35	0.17682806006936133	1.0109163864129638	0.30954733586459804	24	NP_001162669.1_NP_001259303.1	0.2782611496326016	0.8417377377377377	X	X	4939128	4955916	7074550	7098053	2118634
NP_001162673.1	NP_001259303.1	74	-0.05139	-0.433402	0.6636822211729959	67	NP_001162673.1_NP_001259303.1	0.027063711528993877	0.342995	X	X	5048273	5070929	7074550	7098053	2003621
NP_001162674.1	NP_001259303.1	54	0.24513669098908425	1.7870135958848248	0.0740024	39	NP_001162674.1_NP_001259303.1	0.5065289708703914	0.9563723723723724	X	X	5071027	5084768	7074550	7098053	1989782
NP_001162676.1	NP_001259303.1	76	-0.0678065	-0.580229	0.5605686665115415	65	NP_001162676.1_NP_001259303.1	0.018974965376669626	0.28964764764764767	X	X	5625676	5648487	7074550	7098053	1426063
NP_001162682.2	NP_001259303.1	84	0.1717400681541383	1.5611315769773513	0.11827170263598041	70	NP_001162682.2_NP_001259303.1	0.4382324387247572	0.93407	X	X	6838174	6843921	7074550	7098053	230629
NP_001162683.1	NP_001259303.1	88	0.0639526	0.590419	0.5538794292949084	70	NP_001162683.1_NP_001259303.1	0.17327539005884815	0.7280600600600601	X	X	6849770	6851884	7074550	7098053	222666
NP_001162684.1	NP_001259303.1	79	0.2778099179428787	2.487251002597782	0.013179714515719919	71	NP_001162684.1_NP_001259303.1	0.6999411058300627	0.9902582582582583	X	X	6998672	7004151	7074550	7098053	70399
NP_001162692.1	NP_001259303.1	86	0.17142333327495682	1.5773141606214016	0.11452921203135907	70	NP_001162692.1_NP_001259303.1	0.44311191272620193	0.9358758758758758	X	X	7712783	7717932	7074550	7098053	614730
NP_001162693.1	NP_001259303.1	68	0.1983950601153197	1.6210080151225195	0.10483706709053317	68	NP_001162693.1_NP_001259303.1	0.45604102347024694	0.9407527527527527	X	X	7893053	7893798	7074550	7098053	795000
NP_001162700.1	NP_001259303.1	13	-0.25123	-0.811835	0.40769665433691193	11	NP_001162700.1_NP_001259303.1	0.010674568301133253	0.21346346346346345	X	X	8408008	8411658	7074550	7098053	1309955
NP_001162702.1	NP_001259303.1	87	0.18010309862663632	1.6688754650021516	0.0950634	71	NP_001162702.1_NP_001259303.1	0.470585	0.9457317317317318	X	X	8433923	8437820	7074550	7098053	1335870
NP_001162703.1	NP_001259303.1	56	0.0702401	0.5121992203716935	0.6069655336350321	39	NP_001162703.1_NP_001259303.1	0.15625359461486435	0.7022482482482483	X	X	8481837	8483311	7074550	7098053	1383784
NP_001162707.1	NP_001259303.1	24	-0.207346	-0.964159	0.33096177183374653	17	NP_001162707.1_NP_001259303.1	0.0070857	0.16984384384384385	X	X	8571099	8573593	7074550	7098053	1473046
NP_001162710.2	NP_001259303.1	91	0.2767128028625357	2.6652703963964592	0.00792516	71	NP_001162710.2_NP_001259303.1	0.7421884705460133	0.9935635635635636	X	X	8592031	8602036	7074550	7098053	1493978
NP_001162713.1	NP_001259303.1	68	0.3209006913777497	2.6819170976882534	0.00762776	58	NP_001162713.1_NP_001259303.1	0.7459107661303309	0.9938058058058058	X	X	9081063	9082746	7074550	7098053	1983010
NP_001162716.1	NP_001259303.1	85	0.3347024288994399	3.1523119127595725	0.00174246	71	NP_001162716.1_NP_001259303.1	0.8381790658832515	0.9981341341341341	X	X	10760048	10764413	7074550	7098053	3661995
NP_001162718.1	NP_001259303.1	86	0.0889835	0.8128281886202466	0.41522008138077227	71	NP_001162718.1_NP_001259303.1	0.22628934521645908	0.7931911911911912	X	X	11369665	11409776	7074550	7098053	4271612
NP_001162723.1	NP_001259303.1	80	-0.0675174	-0.593366	0.5517969241472154	70	NP_001162723.1_NP_001259303.1	0.018390624784323108	0.2849189189189189	X	X	11493135	11555045	7074550	7098053	4395082
NP_001162726.1	NP_001259303.1	35	-0.038484	-0.217806	0.8262706380392741	32	NP_001162726.1_NP_001259303.1	0.044166	0.42585185185185187	X	X	11724668	11732770	7074550	7098053	4626615
NP_001162735.1	NP_001259303.1	90	0.42438406072423773	4.2255549931423015	3.0647246077462694e-5	71	NP_001162735.1_NP_001259303.1	0.9548194295547509	0.9999259259259259	X	X	12631605	12653442	7074550	7098053	5533552
NP_001162737.1	NP_001259303.1	68	0.3337837099406705	2.7982512377947977	0.00540785	71	NP_001162737.1_NP_001259303.1	0.7715297300530508	0.9953093093093093	X	X	12653626	12657834	7074550	7098053	5555573
NP_001162742.1	NP_001259303.1	69	0.0820661	0.6682109352113135	0.5026215801525202	69	NP_001162742.1_NP_001259303.1	0.19097814934273186	0.7518358358358358	X	X	13593474	13602578	7074550	7098053	6495421
NP_001162752.1	NP_001259303.1	29	0.3094712514831508	1.6314850971182038	0.10233548162744222	70	NP_001162752.1_NP_001259303.1	0.45914907126654675	0.9418418418418418	X	X	13996345	13999805	7074550	7098053	6898292
NP_001162756.1	NP_001259303.1	88	0.0662686	0.6118632063051155	0.539585	69	NP_001162756.1_NP_001259303.1	0.177998	0.7346046046046046	X	X	14832647	14836262	7074550	7098053	7734594
NP_001162765.1	NP_001259303.1	82	0.2716670247425799	2.4768091850763443	0.013552697084052856	71	NP_001162765.1_NP_001259303.1	0.6972747643082926	0.99001	X	X	15887567	15890109	7074550	7098053	8789514
NP_001162775.1	NP_001259303.1	27	-0.0987192	-0.485203	0.6242140354786742	19	NP_001162775.1_NP_001259303.1	0.023955663732694085	0.3238838838838839	X	X	16651376	16653275	7074550	7098053	9553323
NP_001162776.1	NP_001259303.1	15	0.32749975095550193	1.1778812966765264	0.2334266234195536	15	NP_001162776.1_NP_001259303.1	0.3246817184214522	0.8765245245245246	X	X	16651376	16653275	7074550	7098053	9553323
NP_001162777.1	NP_001259303.1	85	0.12610854975033609	1.1480735931944204	0.25012462287355697	70	NP_001162777.1_NP_001259303.1	0.3161627687621642	0.8706566566566567	X	X	16752189	16783434	7074550	7098053	9654136
NP_001162779.1	NP_001259303.1	79	0.11721743400321565	1.0265970402563607	0.3035751687716377	68	NP_001162779.1_NP_001259303.1	0.282519	0.8453173173173173	X	X	16844807	16876544	7074550	7098053	9746754
NP_001162795.1	NP_001259303.1	63	-0.0639434	-0.495981	0.6185671859703119	57	NP_001162795.1_NP_001259303.1	0.023352918712242165	0.319966	X	X	19327075	19348447	7074550	7098053	12229022
NP_001162796.1	NP_001259303.1	81	0.11280977136776296	1.0005678485088585	0.3159994916550423	71	NP_001162796.1_NP_001259303.1	0.2755119881843572	0.8394474474474475	X	X	19485759	19492011	7074550	7098053	12387706
NP_001162799.1	NP_001259303.1	52	0.15592368804882095	1.100442440098279	0.2696725375396639	39	NP_001162799.1_NP_001259303.1	0.3027091318171152	0.861011	X	X	19706418	19713045	7074550	7098053	12608365
NP_001162804.1	NP_001259303.1	83	0.0421261	0.37701030828389726	0.7053306958908151	69	NP_001162804.1_NP_001259303.1	0.12897593160914517	0.6555815815815815	X	X	20171445	20173514	7074550	7098053	13073392
NP_001162805.1	NP_001259303.1	83	0.0862908	0.7737327507064455	0.43794227311264977	71	NP_001162805.1_NP_001259303.1	0.21641767009142399	0.7824904904904905	X	X	20254692	20257199	7074550	7098053	13156639
NP_001162808.1	NP_001259303.1	85	0.024593	0.22274421538464914	0.8232140071562193	71	NP_001162808.1_NP_001259303.1	0.101659	0.5988728728728728	X	X	20467455	20469796	7074550	7098053	13369402
NP_001162812.2	NP_001259303.1	8	-0.376587	-0.885655	0.35781693496976624	12	NP_001162812.2_NP_001259303.1	0.00877431	0.1914034034034034	X	X	20670832	20677063	7074550	7098053	13572779
NP_001162825.1	NP_001259303.1	87	0.19947388241112066	1.853052237727135	0.0639799	68	NP_001162825.1_NP_001259303.1	0.526567	0.9615715715715716	4	X	724400	776474	7074550	7098053
NP_001162827.1	NP_001259303.1	80	0.10526871909639937	0.927164	0.35272385315425037	70	NP_001162827.1_NP_001259303.1	0.2555638886716144	0.8223143143143143	4	X	853557	867025	7074550	7098053
NP_001162829.1	NP_001259303.1	54	0.0942328	0.6749597359339815	0.4979144770002222	47	NP_001162829.1_NP_001259303.1	0.19250111576845388	0.75396	4	X	962341	978489	7074550	7098053
NP_001162833.1	NP_001259303.1	69	0.00863896	0.070185	0.9438347968968834	71	NP_001162833.1_NP_001259303.1	0.0783845	0.54005	4	X	1035288	1053703	7074550	7098053
NP_001162835.1	NP_001259303.1	46	0.19196059626143985	1.2745823290939668	0.20123734108612362	40	NP_001162835.1_NP_001259303.1	0.35277837847786175	0.8937897897897897	4	X	1137830	1162158	7074550	7098053
NP_001162840.1	NP_001259303.1	36	0.030390074740089368	0.1746314621063861	0.8603365225731098	28	NP_001162840.1_NP_001259303.1	0.0939546	0.5804984984984985	2L	X	138384	140992	7074550	7098053
NP_001162841.1	NP_001259303.1	57	0.17356905691679175	1.2885118262116304	0.1966302329372271	65	NP_001162841.1_NP_001259303.1	0.3568434565356425	0.8961921921921921	2L	X	114726	156030	7074550	7098053
NP_001162844.1	NP_001259303.1	89	0.260559	2.473344212116086	0.013658824072086238	71	NP_001162844.1_NP_001259303.1	0.6963798489916674	0.9899279279279279	2L	X	737212	744395	7074550	7098053
NP_001162847.1	NP_001259303.1	85	0.10739020246084856	0.976224	0.327945	71	NP_001162847.1_NP_001259303.1	0.2688012735864249	0.8339199199199199	2L	X	821289	824337	7074550	7098053
NP_001162848.1	NP_001259303.1	82	0.12730650957436487	1.1377	0.25438787275932173	68	NP_001162848.1_NP_001259303.1	0.31309613092910155	0.8685385385385386	2L	X	833584	851071	7074550	7098053
NP_001162850.1	NP_001259303.1	7	0.20089891636914847	0.4073382018736484	0.665784	15	NP_001162850.1_NP_001259303.1	0.1348998569055715	0.6664504504504505	2L	X	1037246	1038685	7074550	7098053
NP_001162855.1	NP_001259303.1	30	0.022107376649590886	0.11489201846993398	0.907688	23	NP_001162855.1_NP_001259303.1	0.0848973	0.5574954954954955	2L	X	3016441	3018308	7074550	7098053
NP_001162856.1	NP_001259303.1	7	0.32740758871503267	0.6798436210866872	0.4734812814068179	9	NP_001162856.1_NP_001259303.1	0.1936352886504493	0.7554214214214214	2L	X	3387354	3387743	7074550	7098053
NP_001162857.1	NP_001259303.1	12	-0.104232	-0.313835	0.7471721102642837	12	NP_001162857.1_NP_001259303.1	0.035722994952585595	0.38850650650650653	2L	X	3387882	3388496	7074550	7098053
NP_001162861.1	NP_001259303.1	7	0.5740590491215265	1.3071122198982752	0.17774217239077117	13	NP_001162861.1_NP_001259303.1	0.3621439318299983	0.8992172172172173	2L	X	3669261	3669775	7074550	7098053
NP_001162863.1	NP_001259303.1	16	0.017339370760289307	0.0625243	0.9491808258334966	19	NP_001162863.1_NP_001259303.1	0.0773101	0.537003	2L	X	3699464	3699826	7074550	7098053
NP_001162864.1	NP_001259303.1	10	0.0163195	0.043181150873800644	0.964311	12	NP_001162864.1_NP_001259303.1	0.0746116	0.5292832832832833	2L	X	3700195	3700658	7074550	7098053
NP_001162870.1	NP_001259303.1	8	-0.415398	-0.988603	0.30609005643715526	13	NP_001162870.1_NP_001259303.1	0.00668081	0.16336136136136137	2L	X	4441429	4442060	7074550	7098053
NP_001162871.1	NP_001259303.1	89	0.20943330143745847	1.9713726267277567	0.0488656	71	NP_001162871.1_NP_001259303.1	0.5607300116408008	0.9694334334334335	2L	X	4468000	4477022	7074550	7098053
NP_001162873.1	NP_001259303.1	60	0.3616902576268077	2.860097695428538	0.00451807	52	NP_001162873.1_NP_001259303.1	0.7841827743755148	0.9959499499499499	2L	X	4838347	4841465	7074550	7098053
NP_001162874.1	NP_001259303.1	80	0.22931629782229163	2.048670720686413	0.040742646392323154	70	NP_001162874.1_NP_001259303.1	0.5831374028591279	0.974022	2L	X	4841482	4847295	7074550	7098053
NP_001162875.1	NP_001259303.1	86	0.14705620210493808	1.3495306096651438	0.17664870642346764	71	NP_001162875.1_NP_001259303.1	0.3749281077027133	0.9058258258258258	2L	X	4992808	5009720	7074550	7098053
NP_001162887.1	NP_001259303.1	68	0.0874039	0.7064754675714385	0.4784817945738994	51	NP_001162887.1_NP_001259303.1	0.20002162520302386	0.7632332332332332	2L	X	5525905	5535958	7074550	7098053
NP_001162891.1	NP_001259303.1	88	0.024638000819291385	0.22719712324170527	0.8197591056296757	70	NP_001162891.1_NP_001259303.1	0.1023194180519833	0.6005345345345345	2L	X	5767002	5800253	7074550	7098053
NP_001162892.1	NP_001259303.1	15	-0.237891	-0.840173	0.3932313669695797	14	NP_001162892.1_NP_001259303.1	0.0099568	0.20465265265265264	2L	X	5884350	5884774	7074550	7098053
NP_001162894.1	NP_001259303.1	84	0.18976231997351736	1.7288153922906533	0.0838293	71	NP_001162894.1_NP_001259303.1	0.4886122601097824	0.9513613613613614	2L	X	6070990	6073961	7074550	7098053
NP_001162897.1	NP_001259303.1	73	0.30782391843627865	2.661748232416812	0.00806545	71	NP_001162897.1_NP_001259303.1	0.7414660967428763	0.9935195195195196	2L	X	6920704	6932057	7074550	7098053
NP_001162899.1	NP_001259303.1	92	0.3468697542677203	3.4139781094318637	0.000705629	71	NP_001162899.1_NP_001259303.1	0.878022	0.9991271271271271	2L	X	6972828	7010359	7074550	7098053
NP_001162901.1	NP_001259303.1	77	0.25789362465036303	2.2697290215491446	0.0235468	69	NP_001162901.1_NP_001259303.1	0.6440261526923378	0.983974	2L	X	7437492	7445882	7074550	7098053
NP_001162903.1	NP_001259303.1	50	0.303803	2.1506499330708175	0.0319639	44	NP_001162903.1_NP_001259303.1	0.6114756210344209	0.9790830830830831	2L	X	7800147	7802098	7074550	7098053
NP_001162912.1	NP_001259303.1	77	-0.107962	-0.932362	0.3499909336305669	65	NP_001162912.1_NP_001259303.1	0.00771376	0.17845645645645647	2L	X	8449691	8463994	7074550	7098053
NP_001162916.1	NP_001259303.1	76	-0.000336106	-0.00287169	0.9977008650288781	66	NP_001162916.1_NP_001259303.1	0.068354	0.5111751751751752	2L	X	9125737	9163721	7074550	7098053
NP_001162922.1	NP_001259303.1	75	0.1580680416017993	1.3525929376238697	0.1755929957914551	69	NP_001162922.1_NP_001259303.1	0.37581382080528575	0.9062802802802803	2L	X	9616469	9623109	7074550	7098053
NP_001162923.1	NP_001259303.1	90	0.3735526924745558	3.661421624339124	0.000287284	71	NP_001162923.1_NP_001259303.1	0.9083528496956368	0.9995715715715716	2L	X	9903279	9908633	7074550	7098053
NP_001162930.1	NP_001259303.1	64	0.33344510444349523	2.7078083926434737	0.00709156	70	NP_001162930.1_NP_001259303.1	0.7516874560019141	0.9941661661661662	2L	X	10247502	10250501	7074550	7098053
NP_001162933.1	NP_001259303.1	75	0.10298323179530237	0.8769506957414703	0.3792808404752963	69	NP_001162933.1_NP_001259303.1	0.2426232751600035	0.8098078078078078	2L	X	10256319	10261049	7074550	7098053
NP_001162935.1	NP_001259303.1	31	0.4890266966802288	2.8297914045454995	0.00524261	22	NP_001162935.1_NP_001259303.1	0.7781415208499165	0.9956616616616617	2L	X	10414017	10418991	7074550	7098053
NP_001162938.1	NP_001259303.1	73	0.23641860561745223	2.0161604596140013	0.0440366	64	NP_001162938.1_NP_001259303.1	0.5738270627913076	0.9722362362362362	2L	X	10439440	10441047	7074550	7098053
NP_001162940.3	NP_001259303.1	82	0.1328618293530819	1.1879248357788037	0.23407442581649848	67	NP_001162940.3_NP_001259303.1	0.32750219702860506	0.8783843843843844	2L	X	10510672	10517218	7074550	7098053
NP_001162944.1	NP_001259303.1	88	0.075369	0.696188	0.4852348024331954	71	NP_001162944.1_NP_001259303.1	0.1975255246412287	0.7602502502502503	2L	X	10837732	10842597	7074550	7098053
NP_001162947.1	NP_001259303.1	73	0.1364201572569534	1.1485335445174287	0.24979536376771722	60	NP_001162947.1_NP_001259303.1	0.31629390031241517	0.8707527527527528	2L	X	10989401	10997897	7074550	7098053
NP_001162954.1	NP_001259303.1	8	0.0906174	0.20318404455723163	0.8310202115043457	16	NP_001162954.1_NP_001259303.1	0.098489	0.5914634634634635	2L	X	11753640	11754022	7074550	7098053
NP_001162955.1	NP_001259303.1	7	-0.541587	-1.2128	0.20925489050143073	12	NP_001162955.1_NP_001259303.1	0.00353365	0.11128328328328328	2L	X	11754085	11754502	7074550	7098053
NP_001162956.1	NP_001259303.1	5	0.2924186761670847	0.4259739351815133	0.6330572894150004	13	NP_001162956.1_NP_001259303.1	0.1385623380985465	0.6729609609609609	2L	X	11789919	11791011	7074550	7098053
NP_001162960.1	NP_001259303.1	14	0.5048892134063467	1.8435343035743714	0.0655651	13	NP_001162960.1_NP_001259303.1	0.5236611928830076	0.9608028028028028	2L	X	11843137	11844063	7074550	7098053
NP_001162966.2	NP_001259303.1	83	-0.0739091	-0.662271	0.5066638889096788	71	NP_001162966.2_NP_001259303.1	0.0155886	0.26135935935935933	2L	X	12692993	12693939	7074550	7098053
NP_001162967.1	NP_001259303.1	90	0.2807079098164277	2.6904859311299725	0.0073641	71	NP_001162967.1_NP_001259303.1	0.74788	0.993942	2L	X	13013276	13019434	7074550	7098053
NP_001162971.1	NP_001259303.1	24	0.46249911205909416	2.29351	0.022869545852883824	24	NP_001162971.1_NP_001259303.1	0.6503273687649248	0.9848468468468469	2L	X	13305920	13306755	7074550	7098053
NP_001162973.2	NP_001259303.1	88	-0.00402584	-0.0371166	0.9703049200339647	70	NP_001162973.2_NP_001259303.1	0.0641463	0.49776176176176173	2L	X	13349823	13355073	7074550	7098053
NP_001162975.1	NP_001259303.1	90	0.029162450549757534	0.27208637971461574	0.7849684813779472	71	NP_001162975.1_NP_001259303.1	0.11014590110380558	0.6176996996996997	2L	X	14599196	14689340	7074550	7098053
NP_001162978.1	NP_001259303.1	5	0.5346720761172654	0.8438114780271895	0.35322650145470785	9	NP_001162978.1_NP_001259303.1	0.23401230336018847	0.8013233233233233	2L	X	14741161	14741840	7074550	7098053
NP_001162982.1	NP_001259303.1	14	-0.0273533	-0.0907433	0.926046	11	NP_001162982.1_NP_001259303.1	0.05776	0.4765985985985986	2L	X	15201613	15202092	7074550	7098053
NP_001162985.1	NP_001259303.1	12	-0.065332	-0.196276	0.8401335159258843	14	NP_001162985.1_NP_001259303.1	0.046231923400770224	0.43443043043043045	2L	X	15547519	15548243	7074550	7098053
NP_001162986.1	NP_001259303.1	59	0.26008250338127503	1.9920351486038095	0.0466606	41	NP_001162986.1_NP_001259303.1	0.5668057734690967	0.9707047047047047	2L	X	15552723	15583978	7074550	7098053
NP_001162988.1	NP_001259303.1	16	0.14293187502865987	0.5189012988587473	0.597447	16	NP_001162988.1_NP_001259303.1	0.15762472450871678	0.7045165165165165	2L	X	15957858	15959431	7074550	7098053
NP_001162991.1	NP_001259303.1	77	-0.0137705	-0.118466	0.905383	71	NP_001162991.1_NP_001259303.1	0.0544794	0.46557757757757756	2L	X	16766566	16788766	7074550	7098053
NP_001162994.1	NP_001259303.1	26	0.0764254	0.3672396349969246	0.7105834362900492	20	NP_001162994.1_NP_001259303.1	0.12729192643750087	0.6521301301301301	2L	X	16889908	16891239	7074550	7098053
NP_001162998.1	NP_001259303.1	32	0.0859514	0.464007	0.6399724088543852	29	NP_001162998.1_NP_001259303.1	0.14640952613198735	0.6860920920920921	2L	X	17413248	17433161	7074550	7098053
NP_001163002.1	NP_001259303.1	18	-0.355707	-1.4406	0.14742765118364465	13	NP_001163002.1_NP_001259303.1	0.00190026	0.071041	2L	X	18007935	18008962	7074550	7098053
NP_001163009.2	NP_001259303.1	14	0.5388076418184815	1.9981800681651785	0.0468073	16	NP_001163009.2_NP_001259303.1	0.5685610957996494	0.9710970970970971	2L	X	18671604	18673285	7074550	7098053
NP_001163010.1	NP_001259303.1	13	-0.0894941	-0.283764	0.7712458555763627	17	NP_001163010.1_NP_001259303.1	0.038288112119776015	0.4001181181181181	2L	X	18673363	18675094	7074550	7098053
NP_001163011.1	NP_001259303.1	25	-0.147825	-0.698477	0.48070305968686067	29	NP_001163011.1_NP_001259303.1	0.014215120157909994	0.2492932932932933	2L	X	18808694	18811252	7074550	7098053
NP_001163023.1	NP_001259303.1	8	-0.245545	-0.560507	0.5577739522865022	12	NP_001163023.1_NP_001259303.1	0.019938897298690066	0.29663463463463463	2L	X	20640917	20642216	7074550	7098053
NP_001163027.1	NP_001259303.1	57	0.030924823080799538	0.2273225955432222	0.8193669510035589	50	NP_001163027.1_NP_001259303.1	0.10234012303360189	0.6005645645645645	2L	X	21091227	21094864	7074550	7098053
NP_001163032.1	NP_001259303.1	89	0.26280330989554523	2.4956913645182457	0.012841509056222524	70	NP_001163032.1_NP_001259303.1	0.7020875222578552	0.9904424424424424	2L	X	21286078	21310050	7074550	7098053
NP_001163043.1	NP_001259303.1	6	-0.353965	-0.640807	0.49122641655559857	12	NP_001163043.1_NP_001259303.1	0.0163477	0.2688168168168168	2L	X	22064604	22065343	7074550	7098053
NP_001163055.1	NP_001259303.1	42	0.0544445	0.34034236108477206	0.7320148061145478	35	NP_001163055.1_NP_001259303.1	0.12246766572037232	0.6423483483483483	2R	X	5503437	5507866	7074550	7098053
NP_001163061.1	NP_001259303.1	83	0.1017535440064983	0.9132720559002697	0.36001379791585164	71	NP_001163061.1_NP_001259303.1	0.2519244130137711	0.8188668668668668	2R	X	6087873	6169087	7074550	7098053
NP_001163063.1	NP_001259303.1	89	0.058192	0.5402606504890938	0.5880384619022012	71	NP_001163063.1_NP_001259303.1	0.16220282599993557	0.7116556556556557	2R	X	6699695	6715892	7074550	7098053
NP_001163065.1	NP_001259303.1	93	0.3038324560985342	2.9763652739300386	0.00306885	71	NP_001163065.1_NP_001259303.1	0.8070019646727002	0.997011	2R	X	6721101	6740672	7074550	7098053
NP_001163067.1	NP_001259303.1	26	0.27069779069146793	1.331402611240561	0.1810460603133431	20	NP_001163067.1_NP_001259303.1	0.3694965008581065	0.9028768768768769	2R	X	6883280	6884873	7074550	7098053
NP_001163069.1	NP_001259303.1	78	0.0861926	0.7483070067875832	0.4530495715524886	70	NP_001163069.1_NP_001259303.1	0.2102107767128771	0.7753733733733734	2R	X	6992681	6994306	7074550	7098053
NP_001163073.2	NP_001259303.1	65	0.2799801500400178	2.265041309731841	0.023892262524560323	47	NP_001163073.2_NP_001259303.1	0.6427079355292884	0.9838038038038038	2R	X	7580488	7587079	7074550	7098053
NP_001163084.1	NP_001259303.1	86	0.016569178272412114	0.15096621442755923	0.8796458712312196	70	NP_001163084.1_NP_001259303.1	0.090299	0.5714974974974975	2R	X	8102260	8106318	7074550	7098053
NP_001163086.1	NP_001259303.1	74	0.34427517051832324	3.02444	0.00266858	64	NP_001163086.1_NP_001259303.1	0.8157785763254639	0.9973633633633634	2R	X	8129354	8131323	7074550	7098053
NP_001163089.2	NP_001259303.1	47	-0.0171723	-0.11392	0.9087892619943028	38	NP_001163089.2_NP_001259303.1	0.0550085	0.4674794794794795	2R	X	8600415	8612295	7074550	7098053
NP_001163091.1	NP_001259303.1	11	0.4718413144733665	1.4493888882911117	0.14285123993323803	15	NP_001163091.1_NP_001259303.1	0.40456613861295027	0.9202542542542542	2R	X	8737370	8737790	7074550	7098053
NP_001163093.1	NP_001259303.1	61	0.0897202	0.6851311112979257	0.49168628921894486	41	NP_001163093.1_NP_001259303.1	0.19484768035189268	0.756999	2R	X	9062295	9077554	7074550	7098053
NP_001163100.1	NP_001259303.1	5	-0.0527791	-0.0747104	0.9328307336127011	5	NP_001163100.1_NP_001259303.1	0.059623445400963475	0.48283483483483486	2R	X	9704384	9706147	7074550	7098053
NP_001163102.1	NP_001259303.1	27	-0.0154962	-0.0759215	0.9388505221793626	25	NP_001163102.1_NP_001259303.1	0.0594578	0.4824004004004004	2R	X	9815510	9816600	7074550	7098053
NP_001163103.1	NP_001259303.1	86	0.0732577	0.6686075240474533	0.5026508527628971	71	NP_001163103.1_NP_001259303.1	0.19107247203677205	0.751972	2R	X	9850703	9861543	7074550	7098053
NP_001163108.1	NP_001259303.1	87	0.16672328043990733	1.542443197516408	0.12272819002924798	68	NP_001163108.1_NP_001259303.1	0.43257767818937237	0.932	2R	X	10121486	10122574	7074550	7098053
NP_001163111.1	NP_001259303.1	90	0.20399486087825155	1.929810080721021	0.0537874	71	NP_001163111.1_NP_001259303.1	0.5486475045896042	0.9668828828828829	2R	X	10469473	10478567	7074550	7098053
NP_001163116.1	NP_001259303.1	32	-0.137499	-0.745175	0.452989	24	NP_001163116.1_NP_001259303.1	0.012671448750569386	0.23444244244244244	2R	X	10938425	10941738	7074550	7098053
NP_001163119.1	NP_001259303.1	48	0.057012748842896296	0.38286833808895254	0.7003135317168537	71	NP_001163119.1_NP_001259303.1	0.1300410878857453	0.6576456456456456	2R	X	11652756	11679354	7074550	7098053
NP_001163120.1	NP_001259303.1	17	0.11906425952199966	0.44762092479230736	0.6490037290504388	17	NP_001163120.1_NP_001259303.1	0.14287817648926332	0.6803583583583583	2R	X	11778526	11779235	7074550	7098053
NP_001163121.1	NP_001259303.1	23	0.11172110878700602	0.5017264318370168	0.6117971307399181	23	NP_001163121.1_NP_001259303.1	0.1540335604746502	0.6987147147147147	2R	X	11864161	11864941	7074550	7098053
NP_001163123.1	NP_001259303.1	82	0.1583575666033003	1.4194585553481118	0.15532904109269677	70	NP_001163123.1_NP_001259303.1	0.39560088157210627	0.9161501501501501	2R	X	11895997	11903918	7074550	7098053
NP_001163124.1	NP_001259303.1	64	-0.155838	-1.22713	0.21882389385144277	71	NP_001163124.1_NP_001259303.1	0.00340942	0.10833033033033033	2R	X	12153071	12154263	7074550	7098053
NP_001163125.1	NP_001259303.1	41	0.168389	1.048002414206319	0.29261101778476234	33	NP_001163125.1_NP_001259303.1	0.2883651806624674	0.8499239239239239	2R	X	12335316	12336205	7074550	7098053
NP_001163126.1	NP_001259303.1	79	0.21722985774639134	1.9244270982669487	0.0544753	71	NP_001163126.1_NP_001259303.1	0.5471728497876589	0.9664744744744744	2R	X	12337797	12339544	7074550	7098053
NP_001163129.1	NP_001259303.1	80	0.1949667268366119	1.7330116383708352	0.0830844	71	NP_001163129.1_NP_001259303.1	0.48993737893337136	0.9517637637637638	2R	X	12670483	12679593	7074550	7098053
NP_001163131.1	NP_001259303.1	34	0.3247298534245692	1.8759218070549768	0.060958	26	NP_001163131.1_NP_001259303.1	0.5331854844275533	0.9631531531531532	2R	X	12923904	12924664	7074550	7098053
NP_001163133.1	NP_001259303.1	68	0.12228013317940126	0.9908121477611173	0.3205212462816268	59	NP_001163133.1_NP_001259303.1	0.27289855939339003	0.8371311311311311	2R	X	12950404	12952293	7074550	7098053
NP_001163142.1	NP_001259303.1	65	0.07857	0.6199386336982051	0.533861	63	NP_001163142.1_NP_001259303.1	0.17975144819843655	0.7371651651651652	2R	X	13500621	13506011	7074550	7098053
NP_001163143.1	NP_001259303.1	84	0.00556744	0.0501075	0.9599134052146714	71	NP_001163143.1_NP_001259303.1	0.0755065	0.532088	2R	X	13506430	13513112	7074550	7098053
NP_001163144.1	NP_001259303.1	89	0.13705840131043148	1.2790770016665176	0.20027044189050697	71	NP_001163144.1_NP_001259303.1	0.3540712895522663	0.8945445445445446	2R	X	13507557	13509332	7074550	7098053
NP_001163152.1	NP_001259303.1	11	-0.003482	-0.00984863	0.9918932852839407	11	NP_001163152.1_NP_001259303.1	0.0675235	0.5083863863863863	2R	X	14749223	14750165	7074550	7098053
NP_001163156.1	NP_001259303.1	83	-0.0171726	-0.153611	0.8775400047617072	71	NP_001163156.1_NP_001259303.1	0.050630581717961344	0.4516096096096096	2R	X	15147860	15149709	7074550	7098053
NP_001163157.1	NP_001259303.1	5	0.5837608321588115	0.9449050617089914	0.30142221785550644	10	NP_001163157.1_NP_001259303.1	0.26029842780172907	0.8264784784784784	2R	X	15192628	15193228	7074550	7098053
NP_001163165.1	NP_001259303.1	77	0.4108506220399996	3.7560690463037463	0.000206006	71	NP_001163165.1_NP_001259303.1	0.9181002949309603	0.9996636636636637	2R	X	16107440	16110017	7074550	7098053
NP_001163166.1	NP_001259303.1	59	-0.0109544	-0.0819787	0.9343726648955255	68	NP_001163166.1_NP_001259303.1	0.0587952	0.48002002002002003	2R	X	16119793	16122773	7074550	7098053
NP_001163171.1	NP_001259303.1	86	0.0497867	0.4539536681471628	0.6489443884451325	70	NP_001163171.1_NP_001259303.1	0.14423320250852356	0.6825945945945946	2R	X	17016226	17019522	7074550	7098053
NP_001163178.1	NP_001259303.1	82	0.0966939	0.8621278838576879	0.38748579659132365	65	NP_001163178.1_NP_001259303.1	0.23877905023948762	0.806074	2R	X	17672839	17683499	7074550	7098053
NP_001163180.1	NP_001259303.1	28	0.11753277367927276	0.5903925073266408	0.5514153909054024	23	NP_001163180.1_NP_001259303.1	0.17326848839830863	0.7280560560560561	2R	X	17684855	17685548	7074550	7098053
NP_001163181.1	NP_001259303.1	88	0.0723278	0.6679960142366058	0.5030671163918881	70	NP_001163181.1_NP_001259303.1	0.19092523661192884	0.7517657657657658	2R	X	17703335	17719346	7074550	7098053
NP_001163182.1	NP_001259303.1	81	0.10300162599398541	0.9129234181177952	0.36016899244007605	71	NP_001163182.1_NP_001259303.1	0.2518277897662177	0.8188068068068068	2R	X	17726914	17732987	7074550	7098053
NP_001163186.1	NP_001259303.1	20	0.0897983	0.37124799006430037	0.7065495041605407	71	NP_001163186.1_NP_001259303.1	0.12797058972388756	0.6535855855855855	2R	X	18154095	18158192	7074550	7098053
NP_001163187.1	NP_001259303.1	66	0.30383005130666085	2.490184820388734	0.013134556501094788	67	NP_001163187.1_NP_001259303.1	0.7006887857218447	0.9903223223223223	2R	X	18167227	18168380	7074550	7098053
NP_001163192.1	NP_001259303.1	21	0.013722743077054221	0.0582243	0.9529223973521207	17	NP_001163192.1_NP_001259303.1	0.076682	0.5353253253253253	2R	X	18288696	18294712	7074550	7098053
NP_001163193.1	NP_001259303.1	27	0.12831548396700476	0.6320994317516015	0.5235762205925445	23	NP_001163193.1_NP_001259303.1	0.18254892127045766	0.7408528528528529	2R	X	18384824	18385589	7074550	7098053
NP_001163196.1	NP_001259303.1	84	0.0998333	0.9015026075966301	0.36624086846993753	70	NP_001163196.1_NP_001259303.1	0.24888538182286657	0.8158738738738739	2R	X	18632328	18639270	7074550	7098053
NP_001163199.1	NP_001259303.1	78	-0.085222	-0.739839	0.4581722521981494	70	NP_001163199.1_NP_001259303.1	0.012837088603518006	0.23608608608608608	2R	X	18640862	18658222	7074550	7098053
NP_001163217.1	NP_001259303.1	87	0.18614610024002257	1.7261824563540762	0.0842998	68	NP_001163217.1_NP_001259303.1	0.48778866195206566	0.9510990990990991	2R	X	20628186	20633506	7074550	7098053
NP_001163218.1	NP_001259303.1	85	0.042505	0.38513157116025076	0.6993119088078167	71	NP_001163218.1_NP_001259303.1	0.130444	0.6585005005005005	2R	X	20667427	20671083	7074550	7098053
NP_001163220.1	NP_001259303.1	77	0.0896422	0.7732072016863855	0.43815998959742386	69	NP_001163220.1_NP_001259303.1	0.21630264241576524	0.7823603603603604	2R	X	20972916	20974017	7074550	7098053
NP_001163236.1	NP_001259303.1	14	-0.282641	-0.963644	0.32752761575425704	20	NP_001163236.1_NP_001259303.1	0.00709491	0.16997397397397399	2R	X	21317793	21320017	7074550	7098053
NP_001163238.2	NP_001259303.1	79	0.2863208245817455	2.5678614597420966	0.0105243	71	NP_001163238.2_NP_001259303.1	0.7197488715785018	0.9918598598598598	2R	X	21392402	21481176	7074550	7098053
NP_001163242.1	NP_001259303.1	51	0.16855616815346072	1.1790432727786966	0.23705796537449636	48	NP_001163242.1_NP_001259303.1	0.32501069757383627	0.8767327327327328	2R	X	21690215	21691139	7074550	7098053
NP_001163243.1	NP_001259303.1	62	-0.142928	-1.10542	0.2677701506633407	64	NP_001163243.1_NP_001259303.1	0.00483346	0.13433433433433434	2R	X	21691295	21692764	7074550	7098053
NP_001163244.1	NP_001259303.1	67	0.26460836573395274	2.168458271521811	0.0304733	68	NP_001163244.1_NP_001259303.1	0.6164402155158532	0.9798898898898899	2R	X	21701458	21716727	7074550	7098053
NP_001163252.2	NP_001259303.1	33	0.10039342012987021	0.5517360362565789	0.5782883390781524	22	NP_001163252.2_NP_001259303.1	0.16474493763199427	0.7154254254254254	2R	X	22404177	22408540	7074550	7098053
NP_001163253.1	NP_001259303.1	69	0.10977076030543033	0.8953898710870744	0.3692474665122456	71	NP_001163253.1_NP_001259303.1	0.24734631152255232	0.8143463463463464	2R	X	22411789	22412582	7074550	7098053
NP_001163254.2	NP_001259303.1	83	0.22822562853092743	2.077904566064174	0.0379704	68	NP_001163254.2_NP_001259303.1	0.5912008429228073	0.9755535535535536	2R	X	22454741	22472995	7074550	7098053
NP_001163261.1	NP_001259303.1	32	0.029262875836611253	0.15763041319968654	0.873682	26	NP_001163261.1_NP_001259303.1	0.0913228	0.5740960960960961	2R	X	23058248	23058793	7074550	7098053
NP_001163262.1	NP_001259303.1	32	0.11349393506250821	0.613828	0.5362596992038106	26	NP_001163262.1_NP_001259303.1	0.17836651498350503	0.7352112112112112	2R	X	23357660	23358508	7074550	7098053
NP_001163263.1	NP_001259303.1	71	0.2084008613126913	1.7440655844179898	0.08115	62	NP_001163263.1_NP_001259303.1	0.4933306953653049	0.9527587587587587	2R	X	23358612	23359204	7074550	7098053
NP_001163266.1	NP_001259303.1	16	0.24867949161282132	0.9158272026026628	0.35302623431901914	16	NP_001163266.1_NP_001259303.1	0.25253175914124937	0.8194774774774775	2R	X	23599526	23600787	7074550	7098053
NP_001163275.2	NP_001259303.1	81	0.1069475735897298	0.9481614427179856	0.3419614330154377	67	NP_001163275.2_NP_001259303.1	0.2610898182102614	0.8273413413413413	2R	X	23657567	23680844	7074550	7098053
NP_001163280.1	NP_001259303.1	77	0.13289426932551981	1.1500019310964567	0.249244	68	NP_001163280.1_NP_001259303.1	0.3166941966237077	0.8710610610610611	2R	X	23859067	23862593	7074550	7098053
NP_001163282.1	NP_001259303.1	87	0.20061393636642627	1.8639365707055187	0.0624444	70	NP_001163282.1_NP_001259303.1	0.5298151735307515	0.9623123123123123	2R	X	23888764	23890276	7074550	7098053
NP_001163283.1	NP_001259303.1	61	0.4440871724908519	3.6350891905975367	0.000336946	71	NP_001163283.1_NP_001259303.1	0.9054748572506545	0.9995255255255255	2R	X	23942538	23946936	7074550	7098053
NP_001163284.1	NP_001259303.1	10	0.5176418426298438	1.5163145857296216	0.12540448902664791	11	NP_001163284.1_NP_001259303.1	0.4247419929234974	0.928935	2R	X	24157668	24159312	7074550	7098053
NP_001163291.1	NP_001259303.1	53	0.042633	0.3016434408351609	0.761806	45	NP_001163291.1_NP_001259303.1	0.1152876382057523	0.6284344344344345	2R	X	24531594	24533391	7074550	7098053
NP_001163295.1	NP_001259303.1	85	0.18246812837954995	1.6710322299857494	0.0946371	70	NP_001163295.1_NP_001259303.1	0.47121547444315104	0.945958	2R	X	24581245	24597862	7074550	7098053
NP_001163296.1	NP_001259303.1	75	0.358101	3.1794866656322975	0.00160787	70	NP_001163296.1_NP_001259303.1	0.8427272601787991	0.9982662662662662	2R	X	24664398	24665439	7074550	7098053
NP_001163300.1	NP_001259303.1	87	0.24676098809611052	2.3092591854502924	0.021217225263613068	68	NP_001163300.1_NP_001259303.1	0.6545143761589038	0.9854174174174174	2R	X	25072627	25084347	7074550	7098053
NP_001163301.1	NP_001259303.1	11	-0.00535011	-0.0151326	0.9875442277909747	10	NP_001163301.1_NP_001259303.1	0.0668242	0.5064344344344345	2R	X	25172245	25172695	7074550	7098053
NP_001163303.1	NP_001259303.1	76	0.0838911	0.718455	0.4712192590443315	71	NP_001163303.1_NP_001259303.1	0.202872	0.7667427427427428	3L	X	176306	178963	7074550	7098053
NP_001163309.2	NP_001259303.1	94	0.26660496977394876	2.606213737812647	0.00939218	71	NP_001163309.2_NP_001259303.1	0.7287992490993332	0.9925665665665666	3L	X	328097	356050	7074550	7098053
NP_001163313.1	NP_001259303.1	90	0.16015030582796116	1.5067537169869716	0.1315975215765931	71	NP_001163313.1_NP_001259303.1	0.4218294921758175	0.9277357357357358	3L	X	357851	361383	7074550	7098053
NP_001163314.1	NP_001259303.1	48	0.1382453615783565	0.9333547124362953	0.34873040136662725	38	NP_001163314.1_NP_001259303.1	0.25723178996866647	0.8238258258258259	3L	X	835683	836770	7074550	7098053
NP_001163323.1	NP_001259303.1	82	0.00727616	0.0646731	0.9482713328253976	71	NP_001163323.1_NP_001259303.1	0.0776115	0.5378418418418418	3L	X	1623179	1629301	7074550	7098053
NP_001163328.1	NP_001259303.1	88	0.0515397	0.47559351773990394	0.6334412039235036	71	NP_001163328.1_NP_001259303.1	0.1488136045532555	0.69001	3L	X	2367843	2371939	7074550	7098053
NP_001163332.2	NP_001259303.1	81	0.10315228496058668	0.9142682911720778	0.35946304470495416	68	NP_001163332.2_NP_001259303.1	0.25217287279319406	0.8190990990990991	3L	X	3035196	3040469	7074550	7098053
NP_001163333.1	NP_001259303.1	26	-0.315009	-1.5639	0.11700961301220882	29	NP_001163333.1_NP_001259303.1	0.00130901	0.0544585	3L	X	3184404	3186549	7074550	7098053
NP_001163335.1	NP_001259303.1	29	0.22939720991439197	1.1908918198389475	0.2312884696171508	30	NP_001163335.1_NP_001259303.1	0.32843852230846743	0.878953	3L	X	3188025	3189747	7074550	7098053
NP_001163336.1	NP_001259303.1	73	0.2467504848539409	2.107962004329344	0.0353341	71	NP_001163336.1_NP_001259303.1	0.5996093660134628	0.9770690690690691	3L	X	3220911	3222960	7074550	7098053
NP_001163345.1	NP_001259303.1	59	0.011392512127065976	0.0852574	0.931754	58	NP_001163345.1_NP_001259303.1	0.0805217	0.5461461461461461	3L	X	4178980	4188023	7074550	7098053
NP_001163347.1	NP_001259303.1	85	0.11867252558525694	1.079713195597012	0.27937037350370997	71	NP_001163347.1_NP_001259303.1	0.2970612729422699	0.8565625625625626	3L	X	4291208	4292246	7074550	7098053
NP_001163365.2	NP_001259303.1	26	0.0726771	0.3491629215018546	0.724221	22	NP_001163365.2_NP_001259303.1	0.12396302550393624	0.6457297297297298	3L	X	7068211	7069199	7074550	7098053
NP_001163366.1	NP_001259303.1	16	-0.307297	-1.14497	0.24695987258142094	17	NP_001163366.1_NP_001259303.1	0.00425372	0.12542742742742743	3L	X	7130874	7131505	7074550	7098053
NP_001163370.1	NP_001259303.1	86	0.18154094113295907	1.672454094063849	0.0943593	71	NP_001163370.1_NP_001259303.1	0.4716249729684962	0.9460840840840841	3L	X	7348313	7353622	7074550	7098053
NP_001163372.1	NP_001259303.1	87	0.21464936628659667	1.9983716322620622	0.045880155932260074	71	NP_001163372.1_NP_001259303.1	0.5686186096374788	0.9711071071071071	3L	X	7733250	7743041	7074550	7098053
NP_001163376.1	NP_001259303.1	21	0.20067483097557215	0.863104	0.3830889732544073	19	NP_001163376.1_NP_001259303.1	0.23899760282323926	0.8063103103103103	3L	X	8068413	8069267	7074550	7098053
NP_001163378.1	NP_001259303.1	30	0.0979405	0.5105502246222902	0.6066309390674507	30	NP_001163378.1_NP_001259303.1	0.15593611823004616	0.7017377377377377	3L	X	8154681	8158900	7074550	7098053
NP_001163387.2	NP_001259303.1	89	-0.0539833	-0.501108	0.6153546893271293	71	NP_001163387.2_NP_001259303.1	0.023051546202016205	0.31817417417417415	3L	X	8753619	8798719	7074550	7098053
NP_001163390.1	NP_001259303.1	81	0.31393955920670563	2.8695250847356806	0.00431623	69	NP_001163390.1_NP_001259303.1	0.7860876326844238	0.996062	3L	X	8966829	8968171	7074550	7098053
NP_001163392.1	NP_001259303.1	90	0.042852012868053735	0.39994189096460253	0.6883969136960861	71	NP_001163392.1_NP_001259303.1	0.1334551092992974	0.6638618618618619	3L	X	8968528	8971752	7074550	7098053
NP_001163401.1	NP_001259303.1	18	0.16049006665585033	0.6269960292165397	0.5246697037283371	25	NP_001163401.1_NP_001259303.1	0.18136873731819875	0.7393233233233233	3L	X	9433686	9435399	7074550	7098053
NP_001163403.1	NP_001259303.1	48	0.14200257435056873	0.9590636832037077	0.3356579492111744	38	NP_001163403.1_NP_001259303.1	0.26412654884765274	0.8299419419419419	3L	X	9857383	9859889	7074550	7098053
NP_001163404.1	NP_001259303.1	54	0.14977625174373624	1.0777239999399757	0.27970398247492567	60	NP_001163404.1_NP_001259303.1	0.2965597522763977	0.8561421421421421	3L	X	9972312	9974023	7074550	7098053
NP_001163407.1	NP_001259303.1	12	0.20441896097237947	0.6220197377498838	0.5239330971358223	11	NP_001163407.1_NP_001259303.1	0.18023456443620334	0.7377977977977977	3L	X	10623066	10623576	7074550	7098053
NP_001163411.1	NP_001259303.1	8	0.41732768978514684	0.9938243433329464	0.3036170934485119	13	NP_001163411.1_NP_001259303.1	0.2736669442667906	0.8378918918918918	3L	X	10629083	10630069	7074550	7098053
NP_001163412.1	NP_001259303.1	27	0.390681	2.021332977813676	0.0439194	24	NP_001163412.1_NP_001259303.1	0.5754259474829644	0.9725485485485486	3L	X	10630034	10630935	7074550	7098053
NP_001163414.1	NP_001259303.1	56	-0.0260083	-0.189386	0.8490972164201692	60	NP_001163414.1_NP_001259303.1	0.0469681	0.43721721721721724	3L	X	11093371	11096245	7074550	7098053
NP_001163420.1	NP_001259303.1	89	0.15055370552745737	1.4068722364431323	0.15904716272487932	71	NP_001163420.1_NP_001259303.1	0.39189929096940723	0.9143423423423424	3L	X	11774650	11790013	7074550	7098053
NP_001163425.2	NP_001259303.1	7	-0.722322	-1.82497	0.0667489	20	NP_001163425.2_NP_001259303.1	0.000586641	0.029185185185185186	3L	X	11879115	11881182	7074550	7098053
NP_001163428.1	NP_001259303.1	28	0.17030267764229226	0.8598918268777118	0.3862566817742418	21	NP_001163428.1_NP_001259303.1	0.23820161130768064	0.8055135135135135	3L	X	11973085	11973790	7074550	7098053
NP_001163433.1	NP_001259303.1	87	0.29723557008162943	2.808977077809069	0.00517692	71	NP_001163433.1_NP_001259303.1	0.773724	0.9954194194194195	3L	X	12784429	12805116	7074550	7098053
NP_001163434.1	NP_001259303.1	65	0.0471214	0.37130918368122495	0.7093415301696528	46	NP_001163434.1_NP_001259303.1	0.1279751908309139	0.6536016016016016	3L	X	12790192	12796084	7074550	7098053
NP_001163435.1	NP_001259303.1	37	0.3834111608728916	2.3560111838704425	0.0191568	32	NP_001163435.1_NP_001259303.1	0.6668637474176287	0.9868768768768769	3L	X	13006817	13007881	7074550	7098053
NP_001163442.1	NP_001259303.1	81	0.071123	0.6292039072143881	0.5280680306057857	71	NP_001163442.1_NP_001259303.1	0.18186335632353146	0.739974	3L	X	14622796	14628174	7074550	7098053
NP_001163443.1	NP_001259303.1	44	0.3220487177640796	2.1382030917616452	0.0330157	30	NP_001163443.1_NP_001259303.1	0.6080708018349215	0.9784944944944945	3L	X	14747929	14757962	7074550	7098053
NP_001163445.1	NP_001259303.1	87	0.1218302436484177	1.1221667346548299	0.2609645741278906	71	NP_001163445.1_NP_001259303.1	0.30876878977081884	0.8653673673673674	3L	X	14776496	14786412	7074550	7098053
NP_001163448.2	NP_001259303.1	28	0.0961026	0.48200058028479786	0.6266333165473434	21	NP_001163448.2_NP_001259303.1	0.1500697067714492	0.6921221221221221	3L	X	15716453	15717749	7074550	7098053
NP_001163449.1	NP_001259303.1	15	-0.0352163	-0.122043	0.9008427700731554	21	NP_001163449.1_NP_001259303.1	0.0540745	0.4642262262262262	3L	X	15717819	15720073	7074550	7098053
NP_001163451.1	NP_001259303.1	25	-0.130082	-0.613615	0.5354203754920547	18	NP_001163451.1_NP_001259303.1	0.017486507253645228	0.27803203203203203	3L	X	16034524	16034853	7074550	7098053
NP_001163454.1	NP_001259303.1	87	0.1311961403178984	1.2094035512529713	0.22579571388240077	69	NP_001163454.1_NP_001259303.1	0.33367228155094114	0.8823143143143143	3L	X	16122002	16126052	7074550	7098053
NP_001163455.2	NP_001259303.1	94	0.23649650653982568	2.2995637471461055	0.021739009903632128	71	NP_001163455.2_NP_001259303.1	0.6520504833462931	0.985049	3L	X	16712126	16724575	7074550	7098053
NP_001163459.1	NP_001259303.1	14	0.3802105203047962	1.327663884558901	0.17991762887338694	15	NP_001163459.1_NP_001259303.1	0.3682841091566631	0.9023463463463464	3L	X	17480129	17486230	7074550	7098053
NP_001163460.1	NP_001259303.1	63	0.10709675154962116	0.8327615129078477	0.4034709246873869	44	NP_001163460.1_NP_001259303.1	0.23112970980817985	0.7984924924924925	3L	X	17487118	17511693	7074550	7098053
NP_001163462.1	NP_001259303.1	55	-0.0725829	-0.524325	0.5984571392536167	39	NP_001163462.1_NP_001259303.1	0.021767837341664403	0.30954954954954955	3L	X	17879096	17883653	7074550	7098053
NP_001163464.1	NP_001259303.1	46	0.1920672266586778	1.2753083181068137	0.20098238263353557	45	NP_001163464.1_NP_001259303.1	0.3530015321686398	0.8938898898898899	3L	X	18667361	18668135	7074550	7098053
NP_001163468.1	NP_001259303.1	63	0.3163145685198559	2.537165056949251	0.0115499	58	NP_001163468.1_NP_001259303.1	0.712479	0.9913173173173173	3L	X	19604398	19606090	7074550	7098053
NP_001163469.1	NP_001259303.1	74	0.260973	2.2510645116876686	0.0247151	63	NP_001163469.1_NP_001259303.1	0.6387486829331137	0.9832712712712712	3L	X	19690033	19695260	7074550	7098053
NP_001163473.1	NP_001259303.1	88	0.23200782773438633	2.1786749623495965	0.029624210786019543	69	NP_001163473.1_NP_001259303.1	0.6192583935694929	0.9804144144144145	3L	X	19750943	19793569	7074550	7098053
NP_001163477.1	NP_001259303.1	84	0.32495087983271953	3.0345534317957075	0.0025622	70	NP_001163477.1_NP_001259303.1	0.8176098169219514	0.9974374374374374	3L	X	19889120	19909410	7074550	7098053
NP_001163479.1	NP_001259303.1	84	0.12664043955950896	1.1459163706455993	0.2510032243979386	71	NP_001163479.1_NP_001259303.1	0.3155577231881991	0.8702302302302303	3L	X	19997714	20000686	7074550	7098053
NP_001163480.1	NP_001259303.1	84	0.3830915775876965	3.6331018072730283	0.000322248	71	NP_001163480.1_NP_001259303.1	0.9052379002387975	0.9995215215215215	3L	X	20241053	20243735	7074550	7098053
NP_001163482.1	NP_001259303.1	45	-0.17886	-1.17175	0.2397650257677364	37	NP_001163482.1_NP_001259303.1	0.00397536	0.11966366366366367	3L	X	20442419	20450580	7074550	7098053
NP_001163489.1	NP_001259303.1	87	0.17375157901750457	1.6087814583796287	0.10751271790557715	71	NP_001163489.1_NP_001259303.1	0.45252347714860197	0.9393793793793794	3L	X	21523186	21528163	7074550	7098053
NP_001163490.1	NP_001259303.1	75	0.29938113035136416	2.620591467948171	0.00907246	62	NP_001163490.1_NP_001259303.1	0.7321511555680297	0.9928168168168168	3L	X	21617623	21619873	7074550	7098053
NP_001163494.1	NP_001259303.1	89	0.0668276	0.6206584785578003	0.5337881056128109	71	NP_001163494.1_NP_001259303.1	0.17990788583733247	0.7373953953953954	3L	X	22035003	22065279	7074550	7098053
NP_001163511.1	NP_001259303.1	90	0.15828718443327977	1.488923669257696	0.1362072701047096	71	NP_001163511.1_NP_001259303.1	0.41650371079281673	0.9255455455455456	3R	X	5685855	5712837	7074550	7098053
NP_001163512.1	NP_001259303.1	88	-0.0281771	-0.259848	0.7944036515362844	71	NP_001163512.1_NP_001259303.1	0.040365511942173284	0.4096176176176176	3R	X	5734698	5736355	7074550	7098053
NP_001163513.1	NP_001259303.1	71	0.058301474836201274	0.4813121095040609	0.6291324527515787	64	NP_001163513.1_NP_001259303.1	0.149922	0.6918918918918919	3R	X	5758680	5781076	7074550	7098053
NP_001163523.1	NP_001259303.1	90	0.12822171402214966	1.2025922044968744	0.22843768520517982	71	NP_001163523.1_NP_001259303.1	0.33182263652634825	0.8811451451451452	3R	X	5781762	5787465	7074550	7098053
NP_001163530.1	NP_001259303.1	30	-0.0538021	-0.279834	0.7776605762549764	26	NP_001163530.1_NP_001259303.1	0.038619391825673255	0.4016996996996997	3R	X	6377797	6378233	7074550	7098053
NP_001163531.1	NP_001259303.1	85	0.0298324	0.27022438922734165	0.7863683960610093	70	NP_001163531.1_NP_001259303.1	0.10984452859357961	0.617049	3R	X	6389162	6405895	7074550	7098053
NP_001163538.1	NP_001259303.1	87	0.3190322529563745	3.0297179595467187	0.0025969	71	NP_001163538.1_NP_001259303.1	0.8167264043728921	0.9974054054054055	3R	X	7186994	7200941	7074550	7098053
NP_001163539.1	NP_001259303.1	16	0.36961527659773324	1.3988725073386696	0.1588293980604969	14	NP_001163539.1_NP_001259303.1	0.3895113164227313	0.9132352352352352	3R	X	7304592	7304954	7074550	7098053
NP_001163540.1	NP_001259303.1	23	0.12331206315911063	0.5542892777738501	0.5751035560920106	20	NP_001163540.1_NP_001259303.1	0.16534308154541982	0.7162102102102103	3R	X	7538972	7541631	7074550	7098053
NP_001163543.1	NP_001259303.1	54	0.0635257	0.4542756434874607	0.6481348918356998	41	NP_001163543.1_NP_001259303.1	0.1443206235420242	0.6826986986986987	3R	X	7978959	7979614	7074550	7098053
NP_001163544.1	NP_001259303.1	11	-0.0970026	-0.27523	0.776619	14	NP_001163544.1_NP_001259303.1	0.039045	0.40353553553553556	3R	X	7979588	7980322	7074550	7098053
NP_001163545.1	NP_001259303.1	15	0.0880924	0.3059540776058554	0.7548970166689837	13	NP_001163545.1_NP_001259303.1	0.11607212695374507	0.6300500500500501	3R	X	8000548	8001309	7074550	7098053
NP_001163549.1	NP_001259303.1	51	0.16168416212036316	1.1300979254770729	0.2570010350919667	44	NP_001163549.1_NP_001259303.1	0.3109681189294144	0.867021	3R	X	8220146	8222188	7074550	7098053
NP_001163551.1	NP_001259303.1	81	0.24233888434107198	2.1837185396921193	0.029275732271621675	71	NP_001163551.1_NP_001259303.1	0.6206548295519903	0.9806426426426427	3R	X	8646172	8650796	7074550	7098053
NP_001163552.1	NP_001259303.1	22	0.010111698068843053	0.044077372322080775	0.9643778995595247	19	NP_001163552.1_NP_001259303.1	0.0747312	0.5296596596596597	3R	X	8653802	8654766	7074550	7098053
NP_001163553.1	NP_001259303.1	44	0.24076405508601184	1.5725114270375977	0.11541122770669804	38	NP_001163553.1_NP_001259303.1	0.44163265681723024	0.9353593593593593	3R	X	8716243	8721320	7074550	7098053
NP_001163558.1	NP_001259303.1	81	0.0955028	0.8460362746401494	0.39637863600798373	69	NP_001163558.1_NP_001259303.1	0.23464495557631165	0.8018458458458458	3R	X	8938724	8943027	7074550	7098053
NP_001163560.1	NP_001259303.1	93	0.0837788	0.7966625659835868	0.4246319532444909	71	NP_001163560.1_NP_001259303.1	0.222167	0.7887807807807807	3R	X	9010282	9014909	7074550	7098053
NP_001163564.1	NP_001259303.1	88	0.17108969163983143	1.593035858047874	0.11098287306621629	71	NP_001163564.1_NP_001259303.1	0.4478786596055011	0.9376076076076076	3R	X	9038760	9042349	7074550	7098053
NP_001163567.1	NP_001259303.1	48	-0.0178288	-0.119612	0.9042655178565593	40	NP_001163567.1_NP_001259303.1	0.054382784497950205	0.46514314314314315	3R	X	9293642	9328511	7074550	7098053
NP_001163568.1	NP_001259303.1	46	0.3474679678318091	2.3774724573754784	0.017979881743296813	39	NP_001163568.1_NP_001259303.1	0.6724839996503159	0.9874714714714715	3R	X	9404385	9407857	7074550	7098053
NP_001163569.1	NP_001259303.1	79	0.0649505	0.5670231508041537	0.5695654053384871	71	NP_001163569.1_NP_001259303.1	0.16805773469096666	0.7204044044044045	3R	X	9528238	9533011	7074550	7098053
NP_001163572.1	NP_001259303.1	84	0.0473922	0.4268494838886595	0.6685863621961858	70	NP_001163572.1_NP_001259303.1	0.13871647518392927	0.6732872872872873	3R	X	9574484	9577733	7074550	7098053
NP_001163573.1	NP_001259303.1	83	0.28634712472982576	2.6348265132736963	0.00868064	71	NP_001163573.1_NP_001259303.1	0.7353006133275666	0.9930850850850851	3R	X	9694386	9705417	7074550	7098053
NP_001163576.1	NP_001259303.1	52	0.1275907429331637	0.89803	0.3673779902370127	39	NP_001163576.1_NP_001259303.1	0.24796285986408328	0.814975	3R	X	9763650	9766135	7074550	7098053
NP_001163577.1	NP_001259303.1	89	0.174308	1.63314	0.10232104531288314	70	NP_001163577.1_NP_001259303.1	0.4596574935929585	0.942008	3R	X	9766031	9768984	7074550	7098053
NP_001163579.1	NP_001259303.1	63	0.0741404	0.575345	0.5636133567234476	57	NP_001163579.1_NP_001259303.1	0.16993268580420448	0.7231051051051051	3R	X	9999771	10001276	7074550	7098053
NP_001163583.1	NP_001259303.1	77	0.10739779941909226	0.9274476540094659	0.3525315712474679	61	NP_001163583.1_NP_001259303.1	0.255638	0.8223783783783783	3R	X	10780965	10782267	7074550	7098053
NP_001163585.1	NP_001259303.1	79	0.13135112502444085	1.1517470560974494	0.24855219663354747	71	NP_001163585.1_NP_001259303.1	0.3172026189501194	0.8714294294294295	3R	X	10854501	10856412	7074550	7098053
NP_001163587.1	NP_001259303.1	9	0.5644665272808775	1.566116189365397	0.11334287478123511	9	NP_001163587.1_NP_001259303.1	0.43969559075913667	0.9346206206206206	3R	X	11346294	11353131	7074550	7098053
NP_001163590.1	NP_001259303.1	21	0.010361250633094263	0.0439606	0.9644462691534469	21	NP_001163590.1_NP_001259303.1	0.074722	0.5296016016016016	3R	X	11625051	11626638	7074550	7098053
NP_001163593.1	NP_001259303.1	16	0.3138369848068963	1.1710684519807446	0.23652368130922372	19	NP_001163593.1_NP_001259303.1	0.3227676578984904	0.8752132132132132	3R	X	12028070	12031757	7074550	7098053
NP_001163594.1	NP_001259303.1	8	-0.532066	-1.32604	0.17466735179482748	15	NP_001163594.1_NP_001259303.1	0.00260423	0.0894955	3R	X	12028070	12031757	7074550	7098053
NP_001163595.1	NP_001259303.1	6	-0.437275	-0.812084	0.3858925050231896	7	NP_001163595.1_NP_001259303.1	0.010663065533567377	0.21338138138138138	3R	X	12273126	12273521	7074550	7098053
NP_001163596.2	NP_001259303.1	81	0.10775959120675246	0.9554166027558728	0.3382875340229461	71	NP_001163596.2_NP_001259303.1	0.26311200474834245	0.8290970970970971	3R	X	12550625	12595725	7074550	7098053
NP_001163597.1	NP_001259303.1	52	0.037771734629896934	0.26452799134886795	0.7903551133698341	71	NP_001163597.1_NP_001259303.1	0.10882538338724297	0.6148408408408408	3R	X	12623762	12627829	7074550	7098053
NP_001163600.1	NP_001259303.1	81	0.037789461086562205	0.333906	0.7376713829541828	68	NP_001163600.1_NP_001259303.1	0.12128058010757388	0.640038	3R	X	13222951	13259517	7074550	7098053
NP_001163602.1	NP_001259303.1	86	0.26635672472467115	2.486585463513371	0.013178715885807114	70	NP_001163602.1_NP_001259303.1	0.6997708648700878	0.9902402402402403	3R	X	13656846	13660531	7074550	7098053
NP_001163606.1	NP_001259303.1	90	0.33480763835687627	3.248102145283557	0.00125757	70	NP_001163606.1_NP_001259303.1	0.8536985998831319	0.9985545545545546	3R	X	13676549	13679430	7074550	7098053
NP_001163608.1	NP_001259303.1	49	0.20653498320825864	1.4212319186907325	0.15449676153669462	37	NP_001163608.1_NP_001259303.1	0.39615991607580786	0.9163743743743744	3R	X	14418593	14421865	7074550	7098053
NP_001163614.1	NP_001259303.1	87	0.15795686022762429	1.4599222620615977	0.14395942492010155	71	NP_001163614.1_NP_001259303.1	0.4076833886233028	0.9216356356356357	3R	X	15196598	15203074	7074550	7098053
NP_001163626.1	NP_001259303.1	56	0.038072368327086874	0.2773050620415026	0.7805651691139871	44	NP_001163626.1_NP_001259303.1	0.11104311697394394	0.6195335335335336	3R	X	15962167	15963867	7074550	7098053
NP_001163629.2	NP_001259303.1	81	0.184572	1.6489970849139288	0.0990376	66	NP_001163629.2_NP_001259303.1	0.464337	0.9436236236236236	3R	X	16374434	16403690	7074550	7098053
NP_001163633.1	NP_001259303.1	85	0.10776195569402885	0.9796298561334112	0.3262633875035994	70	NP_001163633.1_NP_001259303.1	0.269682	0.8346386386386386	3R	X	17014576	17027987	7074550	7098053
NP_001163636.1	NP_001259303.1	90	0.151613	1.4251386750413328	0.15372936430836448	70	NP_001163636.1_NP_001259303.1	0.3973124933859086	0.9169549549549549	3R	X	17374833	17391337	7074550	7098053
NP_001163637.1	NP_001259303.1	9	0.6645507947180672	1.9618453592738367	0.050865138068645135	12	NP_001163637.1_NP_001259303.1	0.5580130579417408	0.9688348348348348	3R	X	17596536	17598453	7074550	7098053
NP_001163639.1	NP_001259303.1	93	0.0766659	0.7287462394963954	0.465136	71	NP_001163639.1_NP_001259303.1	0.20539801876331445	0.7694874874874875	3R	X	17687818	17718350	7074550	7098053
NP_001163644.1	NP_001259303.1	85	0.0980564	0.8908011595351153	0.3719619969201199	68	NP_001163644.1_NP_001259303.1	0.24612241705354307	0.8132252252252252	3R	X	18165442	18167273	7074550	7098053
NP_001163646.1	NP_001259303.1	77	-0.17769	-1.54495	0.12209213415946929	67	NP_001163646.1_NP_001259303.1	0.00138493	0.0568328	3R	X	18364244	18366162	7074550	7098053
NP_001163649.1	NP_001259303.1	79	-0.0300413	-0.261973	0.7926920702590576	67	NP_001163649.1_NP_001259303.1	0.0401585	0.4087107107107107	3R	X	18759236	18795169	7074550	7098053
NP_001163658.1	NP_001259303.1	34	0.20009482712548346	1.1293170745669041	0.2565333138339434	33	NP_001163658.1_NP_001259303.1	0.31076336966674184	0.8668408408408408	3R	X	19914320	19915412	7074550	7098053
NP_001163659.1	NP_001259303.1	30	0.3792912671812669	2.0744680613390614	0.038720069000325694	57	NP_001163659.1_NP_001259303.1	0.5902668181964581	0.9753893893893893	3R	X	20036421	20056097	7074550	7098053
NP_001163660.1	NP_001259303.1	45	0.16682627579245513	1.0913586272237914	0.27338057571712143	43	NP_001163660.1_NP_001259303.1	0.30017852295262243	0.859067	3R	X	20042757	20048716	7074550	7098053
NP_001163664.1	NP_001259303.1	91	0.10210239769317274	0.9611547070608824	0.33552232753423605	71	NP_001163664.1_NP_001259303.1	0.2647154905470256	0.8304564564564565	3R	X	20591024	20592671	7074550	7098053
NP_001163666.1	NP_001259303.1	71	0.0688169	0.5683768336653652	0.5685112394700172	57	NP_001163666.1_NP_001259303.1	0.16835220554065308	0.7208868868868868	3R	X	20735623	20738414	7074550	7098053
NP_001163671.1	NP_001259303.1	84	0.047925168071638616	0.431657	0.6650810342839049	71	NP_001163671.1_NP_001259303.1	0.139763	0.6750330330330331	3R	X	21140739	21214269	7074550	7098053
NP_001163673.1	NP_001259303.1	83	-0.0179701	-0.160747	0.8718996838783357	71	NP_001163673.1_NP_001259303.1	0.0498645	0.4486726726726727	3R	X	21270126	21271408	7074550	7098053
NP_001163674.1	NP_001259303.1	90	0.2928128100344011	2.813511545865468	0.00509918	69	NP_001163674.1_NP_001259303.1	0.7746998927942063	0.9954654654654654	3R	X	21276664	21293998	7074550	7098053
NP_001163677.1	NP_001259303.1	5	-0.192457	-0.275613	0.7564769378210602	5	NP_001163677.1_NP_001259303.1	0.0390013	0.4034114114114114	3R	X	21735909	21736296	7074550	7098053
NP_001163678.1	NP_001259303.1	20	0.38349242566236497	1.666344306669521	0.0950928	22	NP_001163678.1_NP_001259303.1	0.469785	0.9454414414414415	3R	X	21738345	21739110	7074550	7098053
NP_001163682.1	NP_001259303.1	82	0.173215	1.5552469434143235	0.11965218642412978	71	NP_001163682.1_NP_001259303.1	0.4364541108590727	0.9334274274274275	3R	X	22016391	22019382	7074550	7098053
NP_001163686.1	NP_001259303.1	37	0.5357345214756317	3.487805801991145	0.000632779	71	NP_001163686.1_NP_001259303.1	0.887669	0.9992892892892893	3R	X	22462455	22464603	7074550	7098053
NP_001163688.1	NP_001259303.1	81	0.213665	1.9165719963233172	0.0554566	71	NP_001163688.1_NP_001259303.1	0.5448653946139441	0.9659039039039039	3R	X	22487039	22488110	7074550	7098053
NP_001163689.1	NP_001259303.1	6	-0.278742	-0.495917	0.5927157462020763	12	NP_001163689.1_NP_001259303.1	0.0233552	0.31999	3R	X	22492953	22493746	7074550	7098053
