## Supplementary File 1 for "Evolutionary rate correlations reveal long-term co-evolutionary interactions in *Drosophila melanogaster*" (part 3 of 3)

### Sheet: Table S5-Sxl fERC (continued)
#Table S5: Interactions between Sxl and other genes in the dataset. i,j - primary transcript ids for interaction; n_edges - edges retained in analysis; r - pearson correlation of corrected branch lengths; fERC - fisher transformed pearson correlation; pval - pearson correlation test p-value;shared_tips - number of taxa with orthologs of both partners present; gid - global ID for interaction, unique for each pair; sims-quantile of fERC value in positive simulations; null- quantile of fERC in null distribution; chr_i,j chromosomal location of gene coding for i,j respectively; pos_i/j_1/2 - start and end positions of i and j; dist - if i and j are on the same chromosome - distance (in bp) between their coding regions
NP_001163691.2	NP_001259303.1	88	-0.0978678	-0.905194	0.36433568170974684	70	NP_001163691.2_NP_001259303.1	0.0083119	0.185982	3R	X	22587755	22608842	7074550	7098053
NP_001163693.1	NP_001259303.1	82	0.0481605	0.42839118656339337	0.6674385628488444	68	NP_001163693.1_NP_001259303.1	0.13905005544333968	0.6738538538538539	3R	X	23000139	23010562	7074550	7098053
NP_001163701.1	NP_001259303.1	7	-0.186296	-0.376995	0.6891928037210555	15	NP_001163701.1_NP_001259303.1	0.030848122058167195	0.3642782782782783	3R	X	23554323	23556943	7074550	7098053
NP_001163705.1	NP_001259303.1	83	0.0625262	0.5599822265490293	0.5744212203902035	71	NP_001163705.1_NP_001259303.1	0.1665462710328105	0.7181501501501502	3R	X	23986642	23988738	7074550	7098053
NP_001163710.1	NP_001259303.1	75	-0.0181587	-0.154098	0.8771128761322293	68	NP_001163710.1_NP_001259303.1	0.0505984	0.4514034034034034	3R	X	24063077	24108960	7074550	7098053
NP_001163711.1	NP_001259303.1	46	0.00750821	0.0492355	0.9605030064936397	33	NP_001163711.1_NP_001259303.1	0.0753937	0.5317217217217217	3R	X	24150416	24152321	7074550	7098053
NP_001163720.1	NP_001259303.1	63	0.23050865849111532	1.8181844457732856	0.0691361	59	NP_001163720.1_NP_001259303.1	0.5160302568798053	0.9588328328328328	3R	X	25125632	25127359	7074550	7098053
NP_001163721.1	NP_001259303.1	91	-0.118623	-1.11805	0.26275240708319825	71	NP_001163721.1_NP_001259303.1	0.00463562	0.13144144144144143	3R	X	25127502	25131155	7074550	7098053
NP_001163722.1	NP_001259303.1	84	-0.0449918	-0.4052	0.6844605552241987	70	NP_001163722.1_NP_001259303.1	0.0289157	0.35347347347347347	3R	X	25131306	25136709	7074550	7098053
NP_001163728.1	NP_001259303.1	37	0.0713314	0.41663750506538105	0.6748253352759122	27	NP_001163728.1_NP_001259303.1	0.1367679063582698	0.6697657657657657	3R	X	25331363	25335243	7074550	7098053
NP_001163729.1	NP_001259303.1	71	0.15817664000100254	1.3154025488156564	0.18767983501927976	68	NP_001163729.1_NP_001259303.1	0.3647090489971887	0.9004984984984985	3R	X	25483098	25485481	7074550	7098053
NP_001163736.1	NP_001259303.1	25	0.0534037	0.2507241681226467	0.7998595382246446	21	NP_001163736.1_NP_001259303.1	0.10633848503950051	0.6094494494494495	3R	X	25811096	25811775	7074550	7098053
NP_001163737.1	NP_001259303.1	39	-0.128124	-0.772993	0.4369736712846588	30	NP_001163737.1_NP_001259303.1	0.0117903	0.22561761761761762	3R	X	25811911	25813134	7074550	7098053
NP_001163740.1	NP_001259303.1	74	0.45655403010566087	4.153663711235272	4.341508399687723e-5	71	NP_001163740.1_NP_001259303.1	0.9503885634883753	0.9999019019019019	3R	X	25881984	25888230	7074550	7098053
NP_001163743.1	NP_001259303.1	66	0.14796477226646235	1.1831192020898935	0.23576312627819085	60	NP_001163743.1_NP_001259303.1	0.3261540726698844	0.8775215215215215	3R	X	26057347	26058223	7074550	7098053
NP_001163744.1	NP_001259303.1	73	0.0451894	0.3783396584087545	0.704221	57	NP_001163744.1_NP_001259303.1	0.12921979028154174	0.65604	3R	X	26470078	26535217	7074550	7098053
NP_001163746.1	NP_001259303.1	86	-0.0213227	-0.194288	0.845497	70	NP_001163746.1_NP_001259303.1	0.0464689	0.4352352352352352	3R	X	26536350	26604051	7074550	7098053
NP_001163748.1	NP_001259303.1	88	0.2111050457049716	1.9760033369158183	0.0483435	71	NP_001163748.1_NP_001259303.1	0.5621517537119431	0.9697357357357357	3R	X	26966930	26977878	7074550	7098053
NP_001163750.1	NP_001259303.1	58	0.10989089967487642	0.8182772399271517	0.4115454385270535	47	NP_001163750.1_NP_001259303.1	0.22758455684437676	0.7946106106106106	3R	X	27151662	27157603	7074550	7098053
NP_001163752.1	NP_001259303.1	39	0.15794977031696628	0.9556998398583837	0.3368793055250354	39	NP_001163752.1_NP_001259303.1	0.26320402688886946	0.8291711711711711	3R	X	27957356	27959245	7074550	7098053
NP_001163753.1	NP_001259303.1	61	0.15838977682536573	1.2165024978689671	0.22277392238580201	60	NP_001163753.1_NP_001259303.1	0.33585090572791815	0.8835675675675676	3R	X	27967008	27988384	7074550	7098053
NP_001163754.3	NP_001259303.1	32	0.4748846221540213	2.7806757235049564	0.00602522	39	NP_001163754.3_NP_001259303.1	0.7677223139887457	0.9951191191191191	3R	X	28026615	28090740	7074550	7098053
NP_001163770.1	NP_001259303.1	9	0.3049746201133964	0.771578	0.4248726833418911	12	NP_001163770.1_NP_001259303.1	0.21588394167636735	0.7819099099099099	3R	X	29835610	29836288	7074550	7098053
NP_001163782.1	NP_001259303.1	93	0.25769279021654373	2.5010660306256622	0.0126398	71	NP_001163782.1_NP_001259303.1	0.7034862587938658	0.9905485485485486	3R	X	31178389	31195762	7074550	7098053
NP_001163786.1	NP_001259303.1	92	0.20504275220747264	1.9621831104818548	0.049914412431056585	71	NP_001163786.1_NP_001259303.1	0.5581142822963205	0.9688488488488488	3R	X	31812609	31846570	7074550	7098053
NP_001163836.1	NP_001259303.1	77	0.18034057159497513	1.5685022809165892	0.11653225473814587	71	NP_001163836.1_NP_001259303.1	0.44039265847362874	0.9349269269269269	2R	X	2770380	2846708	7074550	7098053
NP_001163845.1	NP_001259303.1	75	0.26728351429692726	2.3244243891035636	0.020437716518170265	66	NP_001163845.1_NP_001259303.1	0.6586139625193822	0.9859399399399399	3L	X	24976254	24977118	7074550	7098053
NP_001163857.2	NP_001259303.1	60	0.0842015	0.6372159531832984	0.522407	66	NP_001163857.2_NP_001259303.1	0.18375441131136153	0.7423983983983984	3L	X	26354140	26371356	7074550	7098053
NP_001163862.1	NP_001259303.1	26	-0.142833	-0.689718	0.4863850124664153	26	NP_001163862.1_NP_001259303.1	0.014502689347056901	0.2521701701701702	X	X	23084672	23085536	7074550	7098053	15986619
NP_001188522.1	NP_001259303.1	92	0.10109615536493223	0.957009	0.3376183691151131	71	NP_001188522.1_NP_001259303.1	0.2635422082553062	0.8294534534534534	X	X	1289713	1322362	7074550	7098053	5752188
NP_001188523.1	NP_001259303.1	79	0.18969869824197574	1.6740316665872492	0.0940431	71	NP_001188523.1_NP_001259303.1	0.47214949916950016	0.9462522522522523	X	X	1346553	1348143	7074550	7098053	5726407
NP_001188534.1	NP_001259303.1	72	0.16625	1.393918097785087	0.16279672238053272	59	NP_001188534.1_NP_001259303.1	0.38809	0.9125765765765765	X	X	2044292	2050120	7074550	7098053	5024430
NP_001188537.1	NP_001259303.1	63	-0.0700521	-0.543512	0.58537	45	NP_001188537.1_NP_001259303.1	0.0207533	0.3026166166166166	X	X	2066435	2073483	7074550	7098053	5001067
NP_001188538.1	NP_001259303.1	16	0.18170592084064793	0.6625066830822868	0.5006249905664494	17	NP_001188538.1_NP_001259303.1	0.18965533107265609	0.7501501501501502	X	X	2331493	2334658	7074550	7098053	4739892
NP_001188542.1	NP_001259303.1	58	0.17456364668809607	1.307994309658649	0.18999774759572452	56	NP_001188542.1_NP_001259303.1	0.36241539714455295	0.8993273273273273	X	X	2580958	2583823	7074550	7098053	4490727
NP_001188545.1	NP_001259303.1	88	0.13097733577070406	1.2145285347053725	0.2238492404150085	71	NP_001188545.1_NP_001259303.1	0.3352228546188213	0.8832252252252252	X	X	5296066	5306288	7074550	7098053	1768262
NP_001188547.1	NP_001259303.1	81	0.1007006298194932	0.8923885390152172	0.3710567063039326	71	NP_001188547.1_NP_001259303.1	0.24655492111402003	0.8136076076076076	X	X	5759908	5764203	7074550	7098053	1310347
NP_001188550.1	NP_001259303.1	88	0.2957673553213331	2.810806718373099	0.00514587	70	NP_001188550.1_NP_001259303.1	0.7741546616115837	0.9954394394394395	X	X	6747544	6755752	7074550	7098053	318798
NP_001188553.1	NP_001259303.1	83	0.022431448817969227	0.20066663855087105	0.8404747376985529	70	NP_001188553.1_NP_001259303.1	0.0981324	0.5905365365365365	X	X	7286358	7288117	7074550	7098053	188305
NP_001188555.1	NP_001259303.1	22	0.0684422	0.2987998415309174	0.7621652554392941	24	NP_001188555.1_NP_001259303.1	0.11478151643285374	0.6273553553553554	X	X	7382733	7382990	7074550	7098053	284680
NP_001188556.1	NP_001259303.1	5	0.5653161430214255	0.905962	0.3206431532928078	10	NP_001188556.1_NP_001259303.1	0.24995053809946674	0.817003	X	X	7412668	7413296	7074550	7098053	314615
NP_001188558.1	NP_001259303.1	88	0.016097868832904875	0.1484278395238642	0.8816626696503017	71	NP_001188558.1_NP_001259303.1	0.0899171	0.5705045045045045	X	X	8170229	8177185	7074550	7098053	1072176
NP_001188568.1	NP_001259303.1	38	0.11039298928084401	0.6557663011946497	0.5093842088974955	43	NP_001188568.1_NP_001259303.1	0.18811165966531548	0.7481321321321321	X	X	9261376	9267698	7074550	7098053	2163323
NP_001188571.1	NP_001259303.1	90	0.030940243937426982	0.2886835255146714	0.7722055048249706	71	NP_001188571.1_NP_001259303.1	0.11293187140826083	0.6235635635635636	X	X	9606363	9608884	7074550	7098053	2508310
NP_001188575.1	NP_001259303.1	92	0.086912	0.8220004854831351	0.410057	71	NP_001188575.1_NP_001259303.1	0.22851628101721275	0.7956776776776777	X	X	9665442	9687066	7074550	7098053	2567389
NP_001188579.1	NP_001259303.1	81	-0.197852	-1.77074	0.0766369	70	NP_001188579.1_NP_001259303.1	0.000710871	0.033443443443443445	X	X	11710120	11715565	7074550	7098053	4612067
NP_001188583.1	NP_001259303.1	52	-0.0276697	-0.193738	0.8456152194974416	45	NP_001188583.1_NP_001259303.1	0.046547099232075236	0.4355095095095095	X	X	11716756	11719894	7074550	7098053	4618703
NP_001188585.1	NP_001259303.1	46	0.30172445110616847	2.0420892139078233	0.0415658	41	NP_001188585.1_NP_001259303.1	0.5812946594950745	0.9737037037037037	X	X	13380166	13384877	7074550	7098053	6282113
NP_001188593.1	NP_001259303.1	81	0.14728010979186384	1.3102720338960867	0.18949087251223165	70	NP_001188593.1_NP_001259303.1	0.3631285687336373	0.8997097097097098	X	X	15297766	15319074	7074550	7098053	8199713
NP_001188596.1	NP_001259303.1	87	0.3475336056595399	3.3236120375316713	0.000973294	71	NP_001188596.1_NP_001259303.1	0.8653209962316933	0.9988588588588588	X	X	15927185	15933867	7074550	7098053	8829132
NP_001188661.1	NP_001259303.1	5	0.46698048121550084	0.7158773297388251	0.42780061264929997	12	NP_001188661.1_NP_001259303.1	0.20226926598539607	0.76601	X	X	17245353	17247016	7074550	7098053	10147300
NP_001188664.1	NP_001259303.1	87	0.0853456	0.7841124520559962	0.43188386253980926	71	NP_001188664.1_NP_001259303.1	0.21905410441752285	0.7854414414414415	X	X	17844949	17848223	7074550	7098053	10746896
NP_001188671.1	NP_001259303.1	84	0.20592583514203164	1.880217068955861	0.060209436260063656	71	NP_001188671.1_NP_001259303.1	0.5345106032511422	0.9634574574574575	X	X	19521929	19530896	7074550	7098053	12423876
NP_001188672.1	NP_001259303.1	91	0.2620251886992043	2.5167050019069843	0.012107033728781453	71	NP_001188672.1_NP_001259303.1	0.7073488881424871	0.9908588588588588	X	X	19569721	19579800	7074550	7098053	12471668
NP_001188678.1	NP_001259303.1	67	0.17412731501659404	1.4073592510780553	0.15875750914247538	70	NP_001188678.1_NP_001259303.1	0.3920350236266846	0.9144124124124124	X	X	20155766	20159872	7074550	7098053	13057713
NP_001188680.1	NP_001259303.1	90	0.19733157703938675	1.865051266019469	0.062285287469135864	71	NP_001188680.1_NP_001259303.1	0.5300866388453062	0.9623903903903904	2L	X	1651258	1704682	7074550	7098053
NP_001188681.1	NP_001259303.1	84	-0.0548233	-0.493905	0.6203828521574267	69	NP_001188681.1_NP_001259303.1	0.0234771	0.3207887887887888	2L	X	2212738	2214211	7074550	7098053
NP_001188684.1	NP_001259303.1	80	0.19398779914367884	1.7240839231625242	0.0846732	69	NP_001188684.1_NP_001259303.1	0.4871744141640479	0.9509189189189189	2L	X	2372455	2374627	7074550	7098053
NP_001188689.2	NP_001259303.1	59	0.28432115722891266	2.1879493207603558	0.029076761439958465	71	NP_001188689.2_NP_001259303.1	0.6217982046480384	0.9808328328328328	2L	X	4457186	4458364	7074550	7098053
NP_001188691.1	NP_001259303.1	29	0.6549877481150692	3.9975521509655563	0.000115438	70	NP_001188691.1_NP_001259303.1	0.9393643110532394	0.9998318318318319	2L	X	5070957	5072055	7074550	7098053
NP_001188695.1	NP_001259303.1	70	-0.100826	-0.828111	0.40625499521003705	69	NP_001188695.1_NP_001259303.1	0.010255867561735353	0.20842442442442444	2L	X	5100877	5207002	7074550	7098053
NP_001188701.2	NP_001259303.1	73	0.16883208691973095	1.4262061431570998	0.15332714137125483	54	NP_001188701.2_NP_001259303.1	0.3976138658961346	0.9171171171171171	2L	X	5601723	5617946	7074550	7098053
NP_001188703.1	NP_001259303.1	25	0.2960929541387122	1.4316633131825403	0.1506814004733244	30	NP_001188703.1_NP_001259303.1	0.39923115501589684	0.9178358358358358	2L	X	5965391	5967752	7074550	7098053
NP_001188704.1	NP_001259303.1	84	0.14979628066908002	1.3583883053311436	0.17382308964790033	70	NP_001188704.1_NP_001259303.1	0.3775323342796277	0.9071791791791792	2L	X	6127872	6130651	7074550	7098053
NP_001188706.1	NP_001259303.1	88	0.1561406793030536	1.4514187672336933	0.1463035230532272	71	NP_001188706.1_NP_001259303.1	0.4051734847404285	0.9205425425425425	2L	X	6474438	6476975	7074550	7098053
NP_001188707.1	NP_001259303.1	81	0.17668929017289983	1.5770275932799482	0.11458178579007147	67	NP_001188707.1_NP_001259303.1	0.4430129889251354	0.9358478478478478	2L	X	7190431	7194588	7074550	7098053
NP_001188708.1	NP_001259303.1	85	0.260973	2.419170804588159	0.015848076664486437	71	NP_001188708.1_NP_001259303.1	0.6828986054044603	0.9885725725725726	2L	X	7390984	7398750	7074550	7098053
NP_001188716.1	NP_001259303.1	10	0.14227799356157345	0.3790035344856268	0.6949910360195309	12	NP_001188716.1_NP_001259303.1	0.12931871408260828	0.6562482482482482	2L	X	8143401	8144047	7074550	7098053
NP_001188717.1	NP_001259303.1	6	-0.00197096	-0.00341381	0.9970435633624196	10	NP_001188717.1_NP_001259303.1	0.0682827	0.510937	2L	X	8144391	8145107	7074550	7098053
NP_001188722.1	NP_001259303.1	25	0.0793907	0.37316051862313654	0.7060048388896358	27	NP_001188722.1_NP_001259303.1	0.12832027385789022	0.6543043043043043	2L	X	8382861	8383657	7074550	7098053
NP_001188728.1	NP_001259303.1	33	0.036273211826331815	0.1987637683161345	0.8411638991574757	25	NP_001188728.1_NP_001259303.1	0.0978264	0.5898058058058058	2L	X	8388728	8389331	7074550	7098053
NP_001188730.1	NP_001259303.1	90	-0.0893386	-0.835523	0.4023849814984348	70	NP_001188730.1_NP_001259303.1	0.010081025494734034	0.2060920920920921	2L	X	8466817	8488671	7074550	7098053
NP_001188733.1	NP_001259303.1	81	0.1274355805195356	1.1316331721657666	0.2569106170033696	70	NP_001188733.1_NP_001259303.1	0.31139372132935184	0.8672952952952953	2L	X	8709880	8740660	7074550	7098053
NP_001188734.1	NP_001259303.1	6	-0.145213	-0.253307	0.7837117281646099	11	NP_001188734.1_NP_001259303.1	0.040910743124795826	0.41213413413413413	2L	X	8781799	8782500	7074550	7098053
NP_001188736.1	NP_001259303.1	12	-0.000591675	-0.00177503	0.9985439249037324	17	NP_001188736.1_NP_001259303.1	0.0685082	0.5115875875875876	2L	X	8891440	8892180	7074550	7098053
NP_001188754.1	NP_001259303.1	87	-0.155542	-1.43723	0.150267	71	NP_001188754.1_NP_001259303.1	0.00191176	0.0715576	2L	X	9416588	9426342	7074550	7098053
NP_001188757.1	NP_001259303.1	80	0.0687991	0.6046648812965638	0.5442543439350762	71	NP_001188757.1_NP_001259303.1	0.17642714837189827	0.7324164164164164	2L	X	9547720	9566750	7074550	7098053
NP_001188759.1	NP_001259303.1	39	-0.0404811	-0.24302	0.8067044119909944	33	NP_001188759.1_NP_001259303.1	0.0418287	0.41603003003003003	2L	X	9589476	9591783	7074550	7098053
NP_001188762.1	NP_001259303.1	85	-0.167271	-1.52907	0.12598462549513695	71	NP_001188762.1_NP_001259303.1	0.00144015	0.0588669	2L	X	9790882	9791958	7074550	7098053
NP_001188765.1	NP_001259303.1	17	0.20037436117167542	0.7600149673415943	0.44064385431947295	15	NP_001188765.1_NP_001259303.1	0.21308876915785938	0.7786906906906907	2L	X	9995561	10002736	7074550	7098053
NP_001188767.1	NP_001259303.1	91	0.2777644011593073	2.6759566206291563	0.00768172	71	NP_001188767.1_NP_001259303.1	0.7445534395575576	0.9937197197197197	2L	X	10003832	10008889	7074550	7098053
NP_001188769.1	NP_001259303.1	91	-0.0297757	-0.279404	0.7793409153097977	71	NP_001188769.1_NP_001259303.1	0.038665402895936764	0.4018678678678679	2L	X	10213812	10221216	7074550	7098053
NP_001188772.1	NP_001259303.1	68	-0.0111896	-0.0902171	0.927839	69	NP_001188772.1_NP_001259303.1	0.057833614767713114	0.47681081081081084	2L	X	10242512	10247078	7074550	7098053
NP_001188779.1	NP_001259303.1	84	0.10672537771025215	0.9642004318053967	0.33391358696743034	70	NP_001188779.1_NP_001259303.1	0.26555979368636096	0.8311511511511511	2L	X	10423291	10425482	7074550	7098053
NP_001188780.1	NP_001259303.1	66	0.30934280922428875	2.5384807393824613	0.011490396670803224	71	NP_001188780.1_NP_001259303.1	0.712808	0.9913413413413413	2L	X	10425483	10426627	7074550	7098053
NP_001188782.2	NP_001259303.1	8	0.1368122207529019	0.3078518556740275	0.7466601043828525	6	NP_001188782.2_NP_001259303.1	0.11641030832018183	0.6307567567567568	2L	X	10477073	10482975	7074550	7098053
NP_001188784.1	NP_001259303.1	90	0.00918483	0.0856728	0.9315310326617617	69	NP_001188784.1_NP_001259303.1	0.0805677	0.5463043043043043	2L	X	10491814	10506779	7074550	7098053
NP_001188786.1	NP_001259303.1	86	0.11736811797031312	1.0742252772934557	0.2818266577747933	71	NP_001188786.1_NP_001259303.1	0.29561422478248267	0.8554134134134134	2L	X	10544883	10628054	7074550	7098053
NP_001188789.2	NP_001259303.1	13	0.22126261908058675	0.7114597750214345	0.4675506475905493	11	NP_001188789.2_NP_001259303.1	0.2011719019596115	0.7647187187187188	2L	X	10695000	10698043	7074550	7098053
NP_001188791.2	NP_001259303.1	58	0.045123532667463474	0.3348724798975811	0.7366136339335385	51	NP_001188791.2_NP_001259303.1	0.12144161885349615	0.6403703703703704	2L	X	11850355	11852444	7074550	7098053
NP_001188792.1	NP_001259303.1	8	0.10189431602013074	0.2286360875905258	0.8102664295742741	8	NP_001188792.1_NP_001259303.1	0.10256327672437988	0.6011311311311311	2L	X	11853430	11853925	7074550	7098053
NP_001188794.1	NP_001259303.1	72	0.4735522000175311	4.274916942937194	2.653648429909808e-5	71	NP_001188794.1_NP_001259303.1	0.9576077004127193	0.9999339339339339	2L	X	12431075	12434665	7074550	7098053
NP_001188797.1	NP_001259303.1	6	-0.181727	-0.318295	0.7304105533460876	17	NP_001188797.1_NP_001259303.1	0.0353181	0.3867747747747748	2L	X	13457497	13458073	7074550	7098053
NP_001188801.2	NP_001259303.1	7	0.6219740145879127	1.4564362762144971	0.1358706959477493	12	NP_001188801.2_NP_001259303.1	0.40672865891533505	0.9211851851851852	2L	X	13930322	13931362	7074550	7098053
NP_001188802.1	NP_001259303.1	44	0.0656375	0.4208900387873666	0.6720671881246764	36	NP_001188802.1_NP_001259303.1	0.13764441724678958	0.6713033033033033	2L	X	13970177	13972173	7074550	7098053
NP_001188805.1	NP_001259303.1	46	0.0019895	0.013046038710951573	0.9895303814464117	34	NP_001188805.1_NP_001259303.1	0.0704452	0.5173073073073073	2L	X	14029262	14031539	7074550	7098053
NP_001188810.1	NP_001259303.1	8	-0.000510532	-0.00114158	0.9990427526935776	11	NP_001188810.1_NP_001259303.1	0.0686071	0.5118038038038039	2L	X	14587920	14588234	7074550	7098053
NP_001188811.1	NP_001259303.1	13	0.5460344539398242	1.9375705441180044	0.053545612474415166	13	NP_001188811.1_NP_001259303.1	0.5509227520141347	0.9673533533533534	2L	X	14712471	14713298	7074550	7098053
NP_001188812.1	NP_001259303.1	8	0.21640916523541967	0.4916794851928264	0.6067236627234625	10	NP_001188812.1_NP_001259303.1	0.15200447227602962	0.6952692692692692	2L	X	14744421	14744817	7074550	7098053
NP_001188814.1	NP_001259303.1	29	0.5415280873400549	3.0916131313311177	0.00241445	24	NP_001188814.1_NP_001259303.1	0.8279001927863844	0.9977697697697697	2L	X	14870371	14872022	7074550	7098053
NP_001188815.1	NP_001259303.1	84	0.23921311155707187	2.195453666404865	0.028415897293978584	71	NP_001188815.1_NP_001259303.1	0.623763	0.9811231231231231	2L	X	15008489	15009724	7074550	7098053
NP_001188816.1	NP_001259303.1	41	0.00393138	0.0242348	0.9805377916654164	38	NP_001188816.1_NP_001259303.1	0.0719728	0.5217157157157157	2L	X	15254819	15256304	7074550	7098053
NP_001188817.2	NP_001259303.1	77	0.23166128332895516	2.029669186306285	0.042638120359804715	61	NP_001188817.2_NP_001259303.1	0.5777195993356001	0.972997	2L	X	15644183	15718272	7074550	7098053
NP_001188820.1	NP_001259303.1	12	-0.306913	-0.951401	0.3318792204285441	12	NP_001188820.1_NP_001259303.1	0.00731346	0.17333133133133133	2L	X	15864929	15865461	7074550	7098053
NP_001188822.1	NP_001259303.1	21	0.2595916374334877	1.127144419302855	0.25580096557653753	37	NP_001188822.1_NP_001259303.1	0.3101537229857504	0.8664204204204204	2L	X	16704286	16716195	7074550	7098053
NP_001188828.1	NP_001259303.1	51	-0.0226834	-0.157182	0.87446	35	NP_001188828.1_NP_001259303.1	0.0502717	0.4501841841841842	2L	X	17131024	17173118	7074550	7098053
NP_001188832.1	NP_001259303.1	75	0.25863391400673524	2.245577404251727	0.025059509377111686	62	NP_001188832.1_NP_001259303.1	0.6371705032230754	0.9830690690690691	2L	X	17592260	17604387	7074550	7098053
NP_001188835.1	NP_001259303.1	14	-0.404987	-1.42482	0.15087092684749806	12	NP_001188835.1_NP_001259303.1	0.00196007	0.0733493	2L	X	18007360	18007842	7074550	7098053
NP_001188839.1	NP_001259303.1	5	0.746987	1.366277080337835	0.14683749226179835	14	NP_001188839.1_NP_001259303.1	0.37984439056036884	0.9083203203203203	2L	X	18739320	18740110	7074550	7098053
NP_001188842.2	NP_001259303.1	88	0.14068359585273738	1.305698682152717	0.19108642661590483	67	NP_001188842.2_NP_001259303.1	0.3617183294300609	0.8989589589589589	2L	X	19133816	19179758	7074550	7098053
NP_001188843.1	NP_001259303.1	23	0.048807819833622576	0.2184487794267133	0.8249741164288358	22	NP_001188843.1_NP_001259303.1	0.10092298206948591	0.5972912912912913	2L	X	19181965	19182810	7074550	7098053
NP_001188848.1	NP_001259303.1	54	0.040847	0.29186842248808076	0.7693219293513929	37	NP_001188848.1_NP_001259303.1	0.11351391144709418	0.6247887887887887	2L	X	19424050	19429224	7074550	7098053
NP_001188853.1	NP_001259303.1	6	-0.21567	-0.37951	0.6815111466122208	8	NP_001188853.1_NP_001259303.1	0.030647973902520945	0.36336536536536534	2L	X	19961224	19961685	7074550	7098053
NP_001188856.1	NP_001259303.1	87	0.021219741055205497	0.19451133741913723	0.8453273535805426	69	NP_001188856.1_NP_001259303.1	0.0971041	0.5881941941941942	2L	X	20097581	20103375	7074550	7098053
NP_001188859.1	NP_001259303.1	75	-0.227297	-1.96296	0.0498629	65	NP_001188859.1_NP_001259303.1	0.000397996	0.020176176176176175	2L	X	20822828	20827744	7074550	7098053
NP_001188864.1	NP_001259303.1	84	0.012381760623276295	0.1114415408020962	0.910994	70	NP_001188864.1_NP_001259303.1	0.0843659	0.5561721721721722	2R	X	6036557	6040647	7074550	7098053
NP_001188867.1	NP_001259303.1	81	0.1515415941685727	1.3487678742713238	0.17685890015723799	69	NP_001188867.1_NP_001259303.1	0.37467044570923763	0.9056916916916917	2R	X	6074471	6076367	7074550	7098053
NP_001188869.1	NP_001259303.1	81	0.11896779430985001	1.0556945818399697	0.2901327035667708	67	NP_001188869.1_NP_001259303.1	0.2904885915551282	0.8516176176176177	2R	X	6924687	6971637	7074550	7098053
NP_001188873.1	NP_001259303.1	86	0.21039354425023762	1.945834485979771	0.051849410953426975	71	NP_001188873.1_NP_001259303.1	0.5533314315424291	0.9678338338338338	2R	X	7595265	7620711	7074550	7098053
NP_001188884.1	NP_001259303.1	90	-0.049572	-0.462756	0.642653	71	NP_001188884.1_NP_001259303.1	0.025296886430875267	0.331994	2R	X	8136986	8156654	7074550	7098053
NP_001188885.2	NP_001259303.1	72	-0.0665523	-0.553644	0.5785880432184156	65	NP_001188885.2_NP_001259303.1	0.020238	0.2990850850850851	2R	X	8327490	8396280	7074550	7098053
NP_001188889.1	NP_001259303.1	55	-0.113386	-0.821168	0.4098028520477296	37	NP_001188889.1_NP_001259303.1	0.010428409075223499	0.21058058058058057	2R	X	9122125	9123309	7074550	7098053
NP_001188892.1	NP_001259303.1	85	0.14331564230125649	1.3067746521610069	0.19070125956423997	71	NP_001188892.1_NP_001259303.1	0.36203580581487904	0.8991571571571572	2R	X	9132480	9135453	7074550	7098053
NP_001188899.1	NP_001259303.1	76	0.249617	2.1787535961805755	0.0296608	67	NP_001188899.1_NP_001259303.1	0.6192767979975983	0.9804204204204204	2R	X	10066650	10067242	7074550	7098053
NP_001188902.1	NP_001259303.1	9	0.22542583872886848	0.5618275541221819	0.5597715710946534	11	NP_001188902.1_NP_001259303.1	0.1669166601484317	0.7187487487487487	2R	X	10356171	10356800	7074550	7098053
NP_001188904.1	NP_001259303.1	88	0.21020177422345093	1.9672888819195185	0.049333939475858526	69	NP_001188904.1_NP_001259303.1	0.5595176199393574	0.9691711711711711	2R	X	10740054	10798709	7074550	7098053
NP_001188906.1	NP_001259303.1	28	0.17775034126994366	0.8982933432984488	0.36550791531092863	23	NP_001188906.1_NP_001259303.1	0.24801577259488633	0.815037	2R	X	11292531	11293591	7074550	7098053
NP_001188915.1	NP_001259303.1	84	0.13977659044118948	1.26628	0.20475728829859563	68	NP_001188915.1_NP_001259303.1	0.35043411444793615	0.8923543543543544	2R	X	12705172	12751545	7074550	7098053
NP_001188917.1	NP_001259303.1	39	0.17261575371594473	1.0461690164314963	0.2933386357401804	34	NP_001188917.1_NP_001259303.1	0.28791657272739823	0.8495255255255255	2R	X	12845544	12846596	7074550	7098053
NP_001188918.1	NP_001259303.1	15	0.3924089031670877	1.4363696990903143	0.1479703434155139	22	NP_001188918.1_NP_001259303.1	0.40063679321244694	0.9184664664664665	2R	X	13353638	13354499	7074550	7098053
NP_001188920.1	NP_001259303.1	52	-0.0835006	-0.585869	0.5561808668991799	42	NP_001188920.1_NP_001259303.1	0.018717303383193995	0.2876016016016016	2R	X	13573618	13574257	7074550	7098053
NP_001188922.1	NP_001259303.1	28	0.0671984	0.3364992060241439	0.734042	22	NP_001188922.1_NP_001259303.1	0.12171998582859037	0.640991	2R	X	13964653	13965455	7074550	7098053
NP_001188923.1	NP_001259303.1	41	0.3993423937144854	2.6067230057207373	0.00969367	42	NP_001188923.1_NP_001259303.1	0.7289211784355316	0.9925725725725726	2R	X	13972984	13980165	7074550	7098053
NP_001188928.1	NP_001259303.1	76	0.095886	0.8217746993535193	0.4099614198858036	71	NP_001188928.1_NP_001259303.1	0.22843346109073842	0.7956176176176176	2R	X	14170462	14172998	7074550	7098053
NP_001188935.1	NP_001259303.1	87	-0.103908	-0.955786	0.33817838224105046	71	NP_001188935.1_NP_001259303.1	0.00725134	0.17213813813813814	2R	X	14929703	14934861	7074550	7098053
NP_001188938.1	NP_001259303.1	50	0.16327693759812542	1.1294797257825822	0.2572294892954926	36	NP_001188938.1_NP_001259303.1	0.3108139818440317	0.8668808808808809	2R	X	14935660	14940722	7074550	7098053
NP_001188942.1	NP_001259303.1	5	0.7763417177010614	1.4652609812177586	0.1226242108296395	9	NP_001188942.1_NP_001259303.1	0.40923856279820925	0.9223663663663664	2R	X	15685004	15686082	7074550	7098053
NP_001188943.1	NP_001259303.1	21	0.0524063	0.22254517120024875	0.8215086333078316	19	NP_001188943.1_NP_001259303.1	0.10162004978397803	0.5988008008008008	2R	X	15698726	15701696	7074550	7098053
NP_001188947.1	NP_001259303.1	46	0.0557026	0.3656448886226555	0.7131103246025697	37	NP_001188947.1_NP_001259303.1	0.12700435724835396	0.6516116116116116	2R	X	15698726	15701696	7074550	7098053
NP_001188957.1	NP_001259303.1	68	-0.175757	-1.43186	0.15167411398257005	66	NP_001188957.1_NP_001259303.1	0.00193707	0.0723243	2R	X	16196384	16196928	7074550	7098053
NP_001188958.1	NP_001259303.1	88	0.0657927	0.6074560990829103	0.5425073532692989	71	NP_001188958.1_NP_001259303.1	0.1770298933923502	0.7333113113113113	2R	X	16197042	16199555	7074550	7098053
NP_001188959.1	NP_001259303.1	65	0.23785449372904857	1.9094367615495746	0.0564021	66	NP_001188959.1_NP_001259303.1	0.5428616125039685	0.9653673673673674	2R	X	16197042	16199378	7074550	7098053
NP_001188964.1	NP_001259303.1	12	-0.41654	-1.3305	0.17798889614885585	15	NP_001188964.1_NP_001259303.1	0.00255822	0.0887167	2R	X	17599389	17599607	7074550	7098053
NP_001188967.1	NP_001259303.1	19	0.2936161926341679	1.2100761988192448	0.22243734876230373	18	NP_001188967.1_NP_001259303.1	0.333854	0.8824324324324324	2R	X	18611645	18612730	7074550	7098053
NP_001188968.1	NP_001259303.1	15	-0.254447	-0.901226	0.3601047247031536	18	NP_001188968.1_NP_001259303.1	0.00839242	0.18707907907907909	2R	X	18687372	18688641	7074550	7098053
NP_001188969.1	NP_001259303.1	85	0.21196384747841632	1.948960523462582	0.051479	69	NP_001188969.1_NP_001259303.1	0.5542401501801334	0.9680600600600601	2R	X	18688132	18705805	7074550	7098053
NP_001188972.1	NP_001259303.1	84	0.12828305510243568	1.1609440614684716	0.2448583685884071	71	NP_001188972.1_NP_001259303.1	0.31983905327621825	0.8731511511511512	2R	X	18775669	18776978	7074550	7098053
NP_001188974.1	NP_001259303.1	11	0.5263010395316906	1.6546729315811162	0.0962904	21	NP_001188974.1_NP_001259303.1	0.466122	0.9442302302302302	2R	X	18977514	18979279	7074550	7098053
NP_001188978.1	NP_001259303.1	13	0.33952081239570014	1.118025816964684	0.2564004367880257	16	NP_001188978.1_NP_001259303.1	0.3075310919807306	0.8645665665665666	2R	X	19635279	19635941	7074550	7098053
NP_001188979.1	NP_001259303.1	43	-0.238518	-1.53814	0.12348623824525803	34	NP_001188979.1_NP_001259303.1	0.00141254	0.0576897	2R	X	19815554	19816204	7074550	7098053
NP_001188981.1	NP_001259303.1	6	-0.206684	-0.36322	0.6943879714954394	9	NP_001188981.1_NP_001259303.1	0.0318972	0.3696476476476476	2R	X	19944263	19945877	7074550	7098053
NP_001188982.1	NP_001259303.1	9	-0.0345694	-0.0847112	0.9296458403841692	11	NP_001188982.1_NP_001259303.1	0.0584548	0.4789309309309309	2R	X	19945731	19946814	7074550	7098053
NP_001188983.1	NP_001259303.1	10	0.24126124681606853	0.6511534706375852	0.5019023066338286	11	NP_001188983.1_NP_001259303.1	0.1870119950860177	0.7466366366366366	2R	X	22665646	22666145	7074550	7098053
NP_001188986.2	NP_001259303.1	18	0.00783992	0.030364490665149863	0.9753698084546184	16	NP_001188986.2_NP_001259303.1	0.0728608	0.5242322322322323	2R	X	22816474	22822111	7074550	7098053
NP_001188988.1	NP_001259303.1	72	0.19924756015584194	1.67751	0.0933564	71	NP_001188988.1_NP_001259303.1	0.47321	0.9465485485485485	2R	X	22925107	22932044	7074550	7098053
NP_001188991.1	NP_001259303.1	37	0.2198359307739219	1.303122712686563	0.19108560623691878	27	NP_001188991.1_NP_001259303.1	0.36103506503664784	0.8985245245245245	2R	X	22932035	22934077	7074550	7098053
NP_001188993.1	NP_001259303.1	81	0.28435849820748765	2.5825627744132733	0.0100881	71	NP_001188993.1_NP_001259303.1	0.7232250079369096	0.9921781781781782	2R	X	22937279	22939025	7074550	7098053
NP_001188996.1	NP_001259303.1	14	0.5505654797831873	2.053628860911706	0.0413288	31	NP_001188996.1_NP_001259303.1	0.5845154344135199	0.9742802802802802	2R	X	22982542	22984293	7074550	7098053
NP_001188997.1	NP_001259303.1	12	-0.258	-0.791894	0.4181585973421368	12	NP_001188997.1_NP_001259303.1	0.011300318856716927	0.21962562562562563	2R	X	23101232	23101777	7074550	7098053
NP_001188998.1	NP_001259303.1	82	0.0949269	0.8462767347174526	0.3962592527510407	70	NP_001188998.1_NP_001259303.1	0.23471397218170692	0.8019219219219219	2R	X	24186703	24195290	7074550	7098053
NP_001189006.2	NP_001259303.1	11	0.4390243463942703	1.3322501557081383	0.17672210239914665	14	NP_001189006.2_NP_001259303.1	0.3697748678332007	0.903029	2R	X	24809325	24810107	7074550	7098053
NP_001189014.1	NP_001259303.1	6	-0.233374	-0.411804	0.6562939890237758	8	NP_001189014.1_NP_001259303.1	0.028469349725543967	0.351021	3L	X	230971	231604	7074550	7098053
NP_001189016.1	NP_001259303.1	87	0.0844708	0.7760367605611151	0.43663570730931356	71	NP_001189016.1_NP_001259303.1	0.216956	0.7831931931931931	3L	X	1247817	1250451	7074550	7098053
NP_001189017.1	NP_001259303.1	92	0.17976247114546512	1.71451	0.0864105	71	NP_001189017.1_NP_001259303.1	0.48423660732772306	0.950032	3L	X	1576699	1600845	7074550	7098053
NP_001189021.1	NP_001259303.1	78	0.00279141	0.024174373474580665	0.9806491506620784	66	NP_001189021.1_NP_001259303.1	0.0719659	0.5216856856856857	3L	X	1850915	1855591	7074550	7098053
NP_001189023.1	NP_001259303.1	37	0.1764312628555214	1.0396405469006194	0.2962184447001557	70	NP_001189023.1_NP_001259303.1	0.28605312438172625	0.8481741741741742	3L	X	1859115	1862239	7074550	7098053
NP_001189024.1	NP_001259303.1	77	-0.00205612	-0.0176875	0.9858404349618504	63	NP_001189024.1_NP_001259303.1	0.0664814	0.5054474474474474	3L	X	1870019	1871564	7074550	7098053
NP_001189028.1	NP_001259303.1	8	-0.190975	-0.432342	0.650532	16	NP_001189028.1_NP_001259303.1	0.027135	0.34335935935935935	3L	X	2389265	2389650	7074550	7098053
NP_001189035.1	NP_001259303.1	70	0.27858120629499616	2.3421834024831556	0.019530612572019653	65	NP_001189035.1_NP_001259303.1	0.6631713590289824	0.9864564564564564	3L	X	2600331	2601536	7074550	7098053
NP_001189036.1	NP_001259303.1	51	0.022264	0.15427521698847924	0.8767626661218108	38	NP_001189036.1_NP_001259303.1	0.0908097	0.5727167167167168	3L	X	2648048	2650205	7074550	7098053
NP_001189037.1	NP_001259303.1	88	0.0982742	0.9089768994135613	0.3623377775449723	71	NP_001189037.1_NP_001259303.1	0.25076953515015715	0.8177497497497498	3L	X	2895017	2959579	7074550	7098053
NP_001189040.1	NP_001259303.1	41	0.0295007	0.18190707163874922	0.8547239210002837	38	NP_001189040.1_NP_001259303.1	0.0951187	0.5833573573573574	3L	X	2950174	2951618	7074550	7098053
NP_001189044.1	NP_001259303.1	69	0.3126822861790717	2.628253234774459	0.00890114	70	NP_001189044.1_NP_001259303.1	0.7338696690423716	0.9929449449449449	3L	X	3814211	3818383	7074550	7098053
NP_001189053.1	NP_001259303.1	25	0.3200816805053669	1.5559896599149894	0.11879864056583996	28	NP_001189053.1_NP_001259303.1	0.43668876731741657	0.9334894894894895	3L	X	6233491	6234056	7074550	7098053
NP_001189057.1	NP_001259303.1	40	0.19301729173015314	1.1889935633442343	0.23275203581612675	69	NP_001189057.1_NP_001259303.1	0.3278242745204496	0.8785625625625626	3L	X	7364584	7369260	7074550	7098053
NP_001189058.1	NP_001259303.1	80	0.14238063356352676	1.2579318030066546	0.207713	71	NP_001189058.1_NP_001259303.1	0.34788740170885113	0.891009	3L	X	7369843	7373711	7074550	7098053
NP_001189061.1	NP_001259303.1	8	0.00133083	0.00297583	0.9975046910816185	11	NP_001189061.1_NP_001259303.1	0.0691339	0.5134634634634635	3L	X	7465509	7468808	7074550	7098053
NP_001189062.1	NP_001259303.1	9	0.2620553352225172	0.6572324491078804	0.49576007937841293	9	NP_001189062.1_NP_001259303.1	0.18842223438959413	0.7485525525525526	3L	X	7465509	7468808	7074550	7098053
NP_001189070.1	NP_001259303.1	56	0.0256476	0.18675843814118528	0.8511657964702708	64	NP_001189070.1_NP_001259303.1	0.0958756	0.5852152152152152	3L	X	7655389	7718395	7074550	7098053
NP_001189073.1	NP_001259303.1	76	0.16787961053730635	1.4480717414315205	0.14717146493450955	69	NP_001189073.1_NP_001259303.1	0.40419574949732906	0.9200960960960961	3L	X	8981795	8983212	7074550	7098053
NP_001189074.1	NP_001259303.1	82	-0.135864	-1.2151	0.22358043666684943	71	NP_001189074.1_NP_001259303.1	0.00351525	0.11078678678678679	3L	X	8982212	8986091	7074550	7098053
NP_001189075.1	NP_001259303.1	78	0.1836771003538412	1.6089499379336067	0.1074569235196723	71	NP_001189075.1_NP_001259303.1	0.45256948821886545	0.9393913913913914	3L	X	9370195	9371238	7074550	7098053
NP_001189079.1	NP_001259303.1	38	0.00281638	0.016661964218793887	0.986611	27	NP_001189079.1_NP_001259303.1	0.0709261	0.5187147147147148	3L	X	10099357	10100881	7074550	7098053
NP_001189080.1	NP_001259303.1	12	-0.150787	-0.455838	0.639944	16	NP_001189080.1_NP_001259303.1	0.025740893258918096	0.33454854854854854	3L	X	10814819	10816084	7074550	7098053
NP_001189086.1	NP_001259303.1	25	-0.111246	-0.523958	0.596528	23	NP_001189086.1_NP_001259303.1	0.021786241769769808	0.30969769769769767	3L	X	11473291	11473972	7074550	7098053
NP_001189087.1	NP_001259303.1	5	-0.521468	-0.817916	0.3675031287268312	11	NP_001189087.1_NP_001259303.1	0.010502026787645108	0.21156956956956957	3L	X	11610135	11610386	7074550	7098053
NP_001189089.1	NP_001259303.1	28	0.12456801181904477	0.6260919652394437	0.52767	20	NP_001189089.1_NP_001259303.1	0.1811524852879603	0.739027	3L	X	13435680	13437136	7074550	7098053
NP_001189103.1	NP_001259303.1	89	0.30489721961669464	2.920354447706219	0.00366965	70	NP_001189103.1_NP_001259303.1	0.7962307731240137	0.9965525525525526	3L	X	14037019	14043686	7074550	7098053
NP_001189106.1	NP_001259303.1	9	-0.315348	-0.799693	0.4084618121056708	11	NP_001189106.1_NP_001259303.1	0.011049558523780822	0.2171031031031031	3L	X	14567440	14568133	7074550	7098053
NP_001189107.1	NP_001259303.1	18	0.2135010864323639	0.8398052751748974	0.3949631348900984	18	NP_001189107.1_NP_001259303.1	0.2329126387808907	0.8003283283283283	3L	X	14893734	14894416	7074550	7098053
NP_001189108.1	NP_001259303.1	77	0.3308575806311824	2.9574015304281627	0.00329241	70	NP_001189108.1_NP_001259303.1	0.8033854945499888	0.9968628628628629	3L	X	15116737	15128029	7074550	7098053
NP_001189110.1	NP_001259303.1	39	0.19333241916171442	1.1747800827244748	0.23830091688549154	36	NP_001189110.1_NP_001259303.1	0.32378450255131386	0.8759879879879879	3L	X	15517424	15519592	7074550	7098053
NP_001189111.1	NP_001259303.1	33	0.14444030265907412	0.7967038301908386	0.42257	24	NP_001189111.1_NP_001259303.1	0.22218055664192804	0.7887947947947948	3L	X	15527620	15528196	7074550	7098053
NP_001189113.1	NP_001259303.1	15	0.41351754067864827	1.5236744020570676	0.125487	18	NP_001189113.1_NP_001259303.1	0.42694362263560615	0.9298098098098098	3L	X	15649936	15650541	7074550	7098053
NP_001189114.1	NP_001259303.1	25	0.0104801	0.049158	0.960346	18	NP_001189114.1_NP_001259303.1	0.0753891	0.5316796796796797	3L	X	15978524	15980004	7074550	7098053
NP_001189115.1	NP_001259303.1	18	0.3429055020557632	1.3841325785605372	0.16360544842557365	20	NP_001189115.1_NP_001259303.1	0.38517477305039594	0.9111531531531532	3L	X	16032762	16033190	7074550	7098053
NP_001189116.1	NP_001259303.1	7	0.40456695402017173	0.8581953672887315	0.3679845532348455	11	NP_001189116.1_NP_001259303.1	0.23772539673045334	0.805031	3L	X	16033778	16034170	7074550	7098053
NP_001189117.1	NP_001259303.1	25	-0.0408516	-0.191718	0.8462688494499792	21	NP_001189117.1_NP_001259303.1	0.046754149048261015	0.4362742742742743	3L	X	16262740	16263247	7074550	7098053
NP_001189119.1	NP_001259303.1	19	0.037487160155125085	0.15001894020528897	0.8789012169685562	18	NP_001189119.1_NP_001259303.1	0.0901587	0.5711291291291292	3L	X	16320830	16321272	7074550	7098053
NP_001189120.1	NP_001259303.1	6	0.4222532819921739	0.7801695009201715	0.40426349983337384	7	NP_001189120.1_NP_001259303.1	0.21799124869443587	0.7844224224224224	3L	X	16755489	16755720	7074550	7098053
NP_001189121.1	NP_001259303.1	92	0.0841479	0.7957315240891847	0.4251613994910646	71	NP_001189121.1_NP_001259303.1	0.22194590018358418	0.7885665665665665	3L	X	16766072	16777465	7074550	7098053
NP_001189124.1	NP_001259303.1	71	0.17218470537226613	1.4341583869527972	0.15104505282981082	70	NP_001189124.1_NP_001259303.1	0.3999512282655207	0.9181421421421422	3L	X	17474761	17476124	7074550	7098053
NP_001189126.2	NP_001259303.1	34	0.2812659045863336	1.6093967880540414	0.10708717894388584	36	NP_001189126.2_NP_001259303.1	0.4527259258577614	0.9394494494494494	3L	X	17548149	17549112	7074550	7098053
NP_001189127.1	NP_001259303.1	8	0.7453894577906507	2.152213083266353	0.0337854	7	NP_001189127.1_NP_001259303.1	0.6118874201132792	0.9791551551551552	3L	X	17791079	17791486	7074550	7098053
NP_001189131.1	NP_001259303.1	86	0.3036702556625279	2.8566471472741175	0.00447805	71	NP_001189131.1_NP_001259303.1	0.7834742038934568	0.9959119119119119	3L	X	19618894	19620398	7074550	7098053
NP_001189133.2	NP_001259303.1	10	-0.193362	-0.518112	0.5924827894130114	10	NP_001189133.2_NP_001259303.1	0.0221106	0.3118838838838839	3L	X	19952971	19953712	7074550	7098053
NP_001189134.2	NP_001259303.1	19	0.39008881303178117	1.6476191338355304	0.0987197	18	NP_001189134.2_NP_001259303.1	0.4639411242344908	0.9434754754754755	3L	X	19953794	19954526	7074550	7098053
NP_001189135.1	NP_001259303.1	17	-0.0575935	-0.215734	0.8262155031589492	23	NP_001189135.1_NP_001259303.1	0.0443593	0.42664464464464463	3L	X	19981685	19984191	7074550	7098053
NP_001189136.1	NP_001259303.1	82	0.21282366778174416	1.9209799066679893	0.0548998	69	NP_001189136.1_NP_001259303.1	0.5461422018137564	0.9662342342342343	3L	X	20027819	20029020	7074550	7098053
NP_001189138.1	NP_001259303.1	13	0.46109683402750257	1.5770386035286488	0.11276518046942068	14	NP_001189138.1_NP_001259303.1	0.4430129889251354	0.9358478478478478	3L	X	20200093	20200487	7074550	7098053
NP_001189142.1	NP_001259303.1	38	0.16594206957565033	0.99089	0.3194009886599146	29	NP_001189142.1_NP_001259303.1	0.2729123627144691	0.8371391391391392	3L	X	20469674	20473723	7074550	7098053
NP_001189143.1	NP_001259303.1	92	0.0643947	0.60834	0.5419671774268642	71	NP_001189143.1_NP_001259303.1	0.1772346426550228	0.7335275275275275	3L	X	20813353	20816075	7074550	7098053
NP_001189150.1	NP_001259303.1	75	0.0556043	0.4723057098402168	0.6356235659954353	71	NP_001189150.1_NP_001259303.1	0.1481073346247107	0.6888828828828829	3L	X	20816118	20836048	7074550	7098053
NP_001189151.1	NP_001259303.1	33	-0.19061	-1.05694	0.2879941478740897	23	NP_001189151.1_NP_001259303.1	0.00548682	0.14601001001001002	3L	X	21494019	21497494	7074550	7098053
NP_001189157.1	NP_001259303.1	59	0.0590848	0.4426655924656729	0.656669	62	NP_001189157.1_NP_001259303.1	0.1419234467812956	0.6787547547547548	3L	X	21827774	21828480	7074550	7098053
NP_001189159.1	NP_001259303.1	88	0.0539581	0.4979531457528061	0.6175688556691055	71	NP_001189159.1_NP_001259303.1	0.15324677117314425	0.6973713713713714	3L	X	21836665	21841356	7074550	7098053
NP_001189164.1	NP_001259303.1	55	0.00744285	0.0536721	0.9569904994091737	44	NP_001189164.1_NP_001259303.1	0.0760264	0.5335635635635636	3R	X	4387742	4389813	7074550	7098053
NP_001189165.1	NP_001259303.1	86	0.016421293286622864	0.14961855139530228	0.8807121375240129	69	NP_001189165.1_NP_001259303.1	0.0900851	0.570973	3R	X	4390366	4392111	7074550	7098053
NP_001189169.1	NP_001259303.1	57	0.0508941	0.3743171493617973	0.7069368755126839	66	NP_001189169.1_NP_001259303.1	0.12851352035299693	0.6546886886886887	3R	X	4733654	4749056	7074550	7098053
NP_001189170.1	NP_001259303.1	89	0.1323406819346175	1.234518108180943	0.21634853410486313	71	NP_001189170.1_NP_001259303.1	0.3411099710590368	0.8868848848848849	3R	X	4786284	4812096	7074550	7098053
NP_001189177.2	NP_001259303.1	87	0.0478948	0.4392996423177694	0.6595569562914582	71	NP_001189177.2_NP_001259303.1	0.14126548847652745	0.6776476476476476	3R	X	4811444	4816025	7074550	7098053
NP_001189179.1	NP_001259303.1	18	0.2447298750078303	0.9674680461926437	0.3277025843303464	18	NP_001189179.1_NP_001259303.1	0.2664386051283939	0.8319099099099099	3R	X	5369540	5371744	7074550	7098053
NP_001189184.1	NP_001259303.1	87	0.0567964	0.5211084211728901	0.6013074015105491	70	NP_001189184.1_NP_001259303.1	0.15807793355081232	0.7053353353353353	3R	X	6361672	6368288	7074550	7098053
NP_001189188.1	NP_001259303.1	46	0.3164110698770417	2.1485698757686253	0.0321674	34	NP_001189188.1_NP_001259303.1	0.6109556959404433	0.978983	3R	X	6457088	6458822	7074550	7098053
NP_001189191.1	NP_001259303.1	24	-0.205881	-0.957144	0.33446662345450284	22	NP_001189191.1_NP_001259303.1	0.00722374	0.17175175175175175	3R	X	7391413	7392280	7074550	7098053
NP_001189192.1	NP_001259303.1	15	-0.0618775	-0.214624	0.8265966971560903	16	NP_001189192.1_NP_001259303.1	0.044453595535085745	0.42713913913913915	3R	X	7492961	7493271	7074550	7098053
NP_001189195.2	NP_001259303.1	77	0.28331538253363703	2.5057122768583717	0.012531784065953176	63	NP_001189195.2_NP_001259303.1	0.704657	0.9906306306306306	3R	X	8774286	8801176	7074550	7098053
NP_001189205.1	NP_001259303.1	70	0.3657547554473082	3.1391924246684035	0.00184774	59	NP_001189205.1_NP_001259303.1	0.8359774361711427	0.9980500500500501	3R	X	9687402	9692794	7074550	7098053
NP_001189206.1	NP_001259303.1	6	0.5293052210048205	1.0204887863314964	0.2801883069561519	19	NP_001189206.1_NP_001259303.1	0.2809205894938322	0.843976	3R	X	9820514	9821191	7074550	7098053
NP_001189207.1	NP_001259303.1	16	0.0416119	0.1501204140814645	0.8783898294269947	15	NP_001189207.1_NP_001259303.1	0.0901725	0.5711651651651651	3R	X	10143070	10143483	7074550	7098053
NP_001189211.1	NP_001259303.1	88	0.0816249	0.7542227090232563	0.44963467254297873	71	NP_001189211.1_NP_001259303.1	0.21166932764023025	0.7770970970970971	3R	X	12458421	12460294	7074550	7098053
NP_001189212.1	NP_001259303.1	89	0.17031286416241304	1.594959037677446	0.11055657323292767	71	NP_001189212.1_NP_001259303.1	0.44845609853730806	0.9378358358358359	3R	X	12460414	12462418	7074550	7098053
NP_001189213.1	NP_001259303.1	87	-0.0257831	-0.236358	0.8126181552243501	69	NP_001189213.1_NP_001259303.1	0.042378496266201646	0.4185825825825826	3R	X	12682186	12689367	7074550	7098053
NP_001189215.1	NP_001259303.1	72	0.1711549447680732	1.4358516066498876	0.1505726236853187	55	NP_001189215.1_NP_001259303.1	0.4004734539130115	0.9183883883883884	3R	X	13361816	13366910	7074550	7098053
NP_001189216.1	NP_001259303.1	68	0.3899838803460908	3.3198847461212657	0.0010109	64	NP_001189216.1_NP_001259303.1	0.8647504589604259	0.9988488488488488	3R	X	13389059	13395197	7074550	7098053
NP_001189218.3	NP_001259303.1	16	-0.0346979	-0.125155	0.8984890214040274	15	NP_001189218.3_NP_001259303.1	0.053717924532642555	0.463015	3R	X	13528675	13529274	7074550	7098053
NP_001189221.1	NP_001259303.1	64	0.46503924202478025	3.9341942468400175	0.000108124	71	NP_001189221.1_NP_001259303.1	0.934213	0.9997977977977978	3R	X	14326947	14327735	7074550	7098053
NP_001189223.1	NP_001259303.1	75	-0.0399849	-0.339464	0.7334049615629756	68	NP_001189223.1_NP_001259303.1	0.033707710075044056	0.37884884884884884	3R	X	15348048	15350391	7074550	7098053
NP_001189224.1	NP_001259303.1	83	0.0436524	0.39068692872010885	0.6951708138374044	70	NP_001189224.1_NP_001259303.1	0.1316146664887572	0.6604804804804805	3R	X	15370036	15372212	7074550	7098053
NP_001189227.1	NP_001259303.1	91	0.15251184681941485	1.4419379010538447	0.14895965081175405	71	NP_001189227.1_NP_001259303.1	0.40233690225868346	0.9192592592592592	3R	X	15374635	15402543	7074550	7098053
NP_001189228.1	NP_001259303.1	72	0.247016	2.0951967773361315	0.036452	68	NP_001189228.1_NP_001259303.1	0.5961148252269496	0.9764284284284285	3R	X	15963884	15964761	7074550	7098053
NP_001189229.1	NP_001259303.1	38	0.15715367200288985	0.937503	0.3460536174787595	33	NP_001189229.1_NP_001259303.1	0.2582877440312139	0.8247847847847848	3R	X	15964678	15965351	7074550	7098053
NP_001189234.1	NP_001259303.1	86	0.18664341777677373	1.7205706545513335	0.0853076	70	NP_001189234.1_NP_001259303.1	0.486139	0.9506146146146146	3R	X	16502770	16571363	7074550	7098053
NP_001189236.1	NP_001259303.1	81	0.2779498916275727	2.521105126487483	0.011991811205583854	71	NP_001189236.1_NP_001259303.1	0.7085083671131274	0.990971	3R	X	16647605	16649978	7074550	7098053
NP_001189241.1	NP_001259303.1	14	0.0895707	0.2978706729642032	0.7607405115369833	12	NP_001189241.1_NP_001259303.1	0.11464808432908957	0.627011	3R	X	17406048	17406511	7074550	7098053
NP_001189242.1	NP_001259303.1	7	0.4785069677048397	1.0420921385062543	0.27737387612576747	11	NP_001189242.1_NP_001259303.1	0.2867386893286525	0.8485905905905906	3R	X	17406678	17407534	7074550	7098053
NP_001189243.1	NP_001259303.1	25	-0.126667	-0.597332	0.5462750232508489	23	NP_001189243.1_NP_001259303.1	0.0182043	0.2836156156156156	3R	X	17413901	17414607	7074550	7098053
NP_001189244.1	NP_001259303.1	13	0.5486263610164749	1.9492724334322193	0.052195	11	NP_001189244.1_NP_001259303.1	0.5543183689995813	0.9680800800800801	3R	X	17418759	17419294	7074550	7098053
NP_001189245.1	NP_001259303.1	6	0.0725469	0.12587599954563067	0.8913706094248437	10	NP_001189245.1_NP_001259303.1	0.0865767	0.5617937937937938	3R	X	17420638	17420989	7074550	7098053
NP_001189248.1	NP_001259303.1	72	-0.048894	-0.406468	0.6833746301262857	50	NP_001189248.1_NP_001259303.1	0.028835137734138833	0.35297097097097097	3R	X	19633418	19642722	7074550	7098053
NP_001189250.2	NP_001259303.1	85	0.17686299887646978	1.6185824024725932	0.10539438246830571	67	NP_001189250.2_NP_001259303.1	0.4554658850919531	0.9404844844844845	3R	X	20309344	20324196	7074550	7098053
NP_001189254.1	NP_001259303.1	14	0.6084394837739449	2.342995827245283	0.020950799915721584	24	NP_001189254.1_NP_001259303.1	0.6634106165943526	0.9864744744744744	3R	X	20534021	20534704	7074550	7098053
NP_001189255.3	NP_001259303.1	15	0.09315	0.32361936304213956	0.7412570170209258	16	NP_001189255.3_NP_001259303.1	0.11933891294245395	0.6362462462462463	3R	X	21360392	21361088	7074550	7098053
NP_001189257.2	NP_001259303.1	31	-0.178921	-0.957061	0.3355211764041308	24	NP_001189257.2_NP_001259303.1	0.00722834	0.17176976976976976	3R	X	21366452	21366715	7074550	7098053
NP_001189258.2	NP_001259303.1	28	0.21926034695254204	1.114394843463329	0.2622756594439516	24	NP_001189258.2_NP_001259303.1	0.3065694606122233	0.8638378378378379	3R	X	21366006	21366299	7074550	7098053
NP_001189260.2	NP_001259303.1	13	-0.193834	-0.620811	0.5257404985790842	17	NP_001189260.2_NP_001259303.1	0.017189735850445618	0.27570370370370373	3R	X	21366976	21367206	7074550	7098053
NP_001189261.2	NP_001259303.1	17	-0.46382	-1.87894	0.060744479497936814	16	NP_001189261.2_NP_001259303.1	0.000517625	0.025365365365365364	3R	X	21367912	21368220	7074550	7098053
NP_001189263.2	NP_001259303.1	15	0.23279460735884114	0.8214846038335483	0.4037437223710083	17	NP_001189263.2_NP_001259303.1	0.22839665223452763	0.7955295295295295	3R	X	21369464	21369715	7074550	7098053
NP_001189264.2	NP_001259303.1	6	-0.0171422	-0.0296941	0.9742891893798428	11	NP_001189264.2_NP_001259303.1	0.0650781	0.5007427427427428	3R	X	21736513	21736849	7074550	7098053
NP_001189265.2	NP_001259303.1	18	0.6140242098898365	2.7705603274943478	0.006712	13	NP_001189265.2_NP_001259303.1	0.7656541163804012	0.995013	3R	X	21736933	21737364	7074550	7098053
NP_001189271.1	NP_001259303.1	11	0.043645	0.12352531589523238	0.8986106866172809	16	NP_001189271.1_NP_001259303.1	0.0861856	0.5608408408408408	3R	X	23373703	23374245	7074550	7098053
NP_001189276.1	NP_001259303.1	59	-0.0439737	-0.329281	0.7408701975220751	70	NP_001189276.1_NP_001259303.1	0.034450788859799665	0.3826866866866867	3R	X	24101600	24105763	7074550	7098053
NP_001189281.1	NP_001259303.1	74	-0.028532	-0.24048	0.809313	69	NP_001189281.1_NP_001259303.1	0.0420288	0.416983	3R	X	24772181	24784562	7074550	7098053
NP_001189282.1	NP_001259303.1	83	0.3101789242218706	2.8688159000569464	0.00432061	66	NP_001189282.1_NP_001259303.1	0.7859380967060675	0.996058	3R	X	24841935	24850412	7074550	7098053
NP_001189283.1	NP_001259303.1	74	-0.011734	-0.0988767	0.9209601534793463	71	NP_001189283.1_NP_001259303.1	0.0566856	0.47342742742742744	3R	X	24877045	24878827	7074550	7098053
NP_001189286.1	NP_001259303.1	86	0.0389733	0.35524354153436183	0.7216382667236468	71	NP_001189286.1_NP_001259303.1	0.12506959174377355	0.6478298298298298	3R	X	24877045	24881478	7074550	7098053
NP_001189295.1	NP_001259303.1	15	-0.0558267	-0.193591	0.8433495544821883	12	NP_001189295.1_NP_001259303.1	0.0465609	0.43555755755755754	3R	X	26058420	26059267	7074550	7098053
NP_001189297.1	NP_001259303.1	28	0.040142571395070284	0.20082077264142892	0.8392823499607038	20	NP_001189297.1_NP_001259303.1	0.0981531	0.5905805805805806	3R	X	26424698	26425105	7074550	7098053
NP_001189301.1	NP_001259303.1	29	0.47267466681967313	2.618392001289319	0.00961661	24	NP_001189301.1_NP_001259303.1	0.7316358315810784	0.9927667667667668	3R	X	27228673	27229468	7074550	7098053
NP_001189308.1	NP_001259303.1	87	0.14183672777911518	1.3087791927447416	0.19003818042986254	71	NP_001189308.1_NP_001259303.1	0.3626592558169496	0.8994754754754755	3R	X	29220172	29222109	7074550	7098053
NP_001189310.1	NP_001259303.1	79	0.0518229	0.4521864879129123	0.6501347305724425	69	NP_001189310.1_NP_001259303.1	0.14382600453669153	0.681994	3R	X	29489468	29491383	7074550	7098053
NP_001189311.1	NP_001259303.1	93	-0.0434594	-0.412552	0.679142	71	NP_001189311.1_NP_001259303.1	0.028421038101767285	0.3507807807807808	3R	X	29841657	29854699	7074550	7098053
NP_001189313.1	NP_001259303.1	84	0.28690559537353755	2.6567191619205213	0.00814477	70	NP_001189313.1_NP_001259303.1	0.7404308476619474	0.9934434434434435	3R	X	29863701	29868895	7074550	7098053
NP_001189316.1	NP_001259303.1	12	0.3503398138603636	1.0974931771437297	0.2642327645769681	17	NP_001189316.1_NP_001259303.1	0.30186022757075354	0.8604184184184184	3R	X	30418767	30422971	7074550	7098053
NP_001189321.1	NP_001259303.1	66	0.26698849796644875	2.171778358975873	0.030228225179484328	71	NP_001189321.1_NP_001259303.1	0.6173742402422022	0.980038	3R	X	30592971	30601489	7074550	7098053
NP_001189327.1	NP_001259303.1	14	-0.195991	-0.658548	0.5018897695241049	20	NP_001189327.1_NP_001259303.1	0.015712780494987096	0.2626586586586587	3R	X	30900718	30902161	7074550	7098053
NP_001189329.1	NP_001259303.1	80	0.35218209999272115	3.2285958942370705	0.00135654	66	NP_001189329.1_NP_001259303.1	0.8505583443376477	0.9984744744744745	3R	X	31713867	31735392	7074550	7098053
NP_001245400.1	NP_001259303.1	93	0.0113981	0.10813625768422577	0.9136499433685357	71	NP_001245400.1_NP_001259303.1	0.0838759	0.5549309309309309	4	X	32478	43778	7074550	7098053
NP_001245404.1	NP_001259303.1	73	0.14944741280807147	1.2598023176635242	0.20696993124065904	70	NP_001245404.1_NP_001259303.1	0.34849014672930306	0.8913033033033033	4	X	65225	67207	7074550	7098053
NP_001245408.1	NP_001259303.1	56	0.18157669980182878	1.3367203679621658	0.18046886930310607	42	NP_001245408.1_NP_001259303.1	0.3710171667303153	0.9037577577577578	4	X	177348	179389	7074550	7098053
NP_001245409.1	NP_001259303.1	85	0.1937554690603249	1.7769943167039652	0.0756067	70	NP_001245409.1_NP_001259303.1	0.5034	0.9555195195195195	4	X	184076	193829	7074550	7098053
NP_001245414.1	NP_001259303.1	36	-0.00512293	-0.0294293	0.9763438177759016	41	NP_001245414.1_NP_001259303.1	0.0650873	0.5008188188188188	4	X	230730	245903	7074550	7098053
NP_001245421.1	NP_001259303.1	73	0.0707873	0.5932414931191992	0.5517661659333725	68	NP_001245421.1_NP_001259303.1	0.17391724448902407	0.7289049049049049	4	X	375640	395605	7074550	7098053
NP_001245427.1	NP_001259303.1	60	0.0815111	0.6167637813514785	0.5358292814469596	71	NP_001245427.1_NP_001259303.1	0.1790405771628654	0.7361521521521521	4	X	867824	912331	7074550	7098053
NP_001245436.1	NP_001259303.1	78	0.24400342693152413	2.1566335526761606	0.0313311	69	NP_001245436.1_NP_001259303.1	0.6131504239920125	0.9793513513513513	4	X	1198852	1224467	7074550	7098053
NP_001245439.1	NP_001259303.1	60	0.0687912	0.5201837310104109	0.6014861410532044	44	NP_001245439.1_NP_001259303.1	0.15786398207408703	0.704997	4	X	1230837	1271759	7074550	7098053
NP_001245442.1	NP_001259303.1	74	-0.0615222	-0.519051	0.6025633841849614	64	NP_001245442.1_NP_001259303.1	0.0220485	0.3115115115115115	X	X	124370	126714	7074550	7098053	6947836
NP_001245444.1	NP_001259303.1	89	0.2128433748730167	2.004471931968589	0.045221953994431824	71	NP_001245444.1_NP_001259303.1	0.5704498502339663	0.9714634634634635	X	X	268509	279718	7074550	7098053	6794832
NP_001245445.1	NP_001259303.1	12	0.0374252	0.11232806512724368	0.908071	14	NP_001245445.1_NP_001259303.1	0.0845062	0.5565245245245245	X	X	350566	351133	7074550	7098053	6723417
NP_001245446.1	NP_001259303.1	15	-0.17494	-0.612307	0.5328915509315535	15	NP_001245446.1_NP_001259303.1	0.0175532	0.2784724724724725	X	X	353067	353317	7074550	7098053	6721233
NP_001245448.1	NP_001259303.1	92	0.053271195319781466	0.5030356537476441	0.6140284308471025	71	NP_001245448.1_NP_001259303.1	0.15433493298487616	0.6991291291291292	X	X	530501	579044	7074550	7098053	6495506
NP_001245453.1	NP_001259303.1	83	-0.123328	-1.10872	0.2666644630692263	68	NP_001245453.1_NP_001259303.1	0.00479895	0.1335975975975976	X	X	648483	656033	7074550	7098053	6418517
NP_001245456.1	NP_001259303.1	84	0.159396	1.4469055726623876	0.1475388562506712	71	NP_001245456.1_NP_001259303.1	0.4038575681308923	0.919952	X	X	935232	937822	7074550	7098053	6136728
NP_001245466.1	NP_001259303.1	82	0.0857849	0.7643514538628656	0.44349557287784047	70	NP_001245466.1_NP_001259303.1	0.21412631879230143	0.7799219219219219	X	X	1673110	1692768	7074550	7098053	5381782
NP_001245484.1	NP_001259303.1	81	0.0695173	0.6149519990268411	0.5374471887272501	67	NP_001245484.1_NP_001259303.1	0.17864718251211242	0.7355855855855856	X	X	2010860	2024647	7074550	7098053	5049903
NP_001245486.2	NP_001259303.1	42	0.0229778	0.1435218713921302	0.8851542797374848	30	NP_001245486.2_NP_001259303.1	0.0890889	0.5686126126126126	X	X	2250145	2251993	7074550	7098053	4822557
NP_001245487.1	NP_001259303.1	19	0.4797343671443629	2.090556710860975	0.037657040907787785	22	NP_001245487.1_NP_001259303.1	0.5947436953330971	0.9762302302302303	X	X	2324748	2326217	7074550	7098053	4748333
NP_001245490.1	NP_001259303.1	71	0.0242003	0.19960005642079842	0.8412260518426569	69	NP_001245490.1_NP_001259303.1	0.0979691	0.5901221221221221	X	X	2442313	2443976	7074550	7098053	4630574
NP_001245501.1	NP_001259303.1	81	0.0420675	0.37174992366151505	0.7092314748293648	70	NP_001245501.1_NP_001259303.1	0.12803730577576966	0.6537717717717718	X	X	2552206	2578640	7074550	7098053	4495910
NP_001245503.1	NP_001259303.1	78	0.2067613347935034	1.8167971351541041	0.0693297	71	NP_001245503.1_NP_001259303.1	0.5155977528193283	0.9587387387387387	X	X	2585980	2588217	7074550	7098053	4486333
NP_001245504.1	NP_001259303.1	30	0.022510088952639284	0.11698561494759563	0.9060132598894856	21	NP_001245504.1_NP_001259303.1	0.0852033	0.5583043043043043	X	X	2617758	2619738	7074550	7098053	4454812
NP_001245505.1	NP_001259303.1	88	0.2762393141129097	2.614719061948114	0.00918194	71	NP_001245505.1_NP_001259303.1	0.7307731240136377	0.9927087087087088	X	X	2740384	3134532	7074550	7098053	3940018
NP_001245509.1	NP_001259303.1	83	0.19224561946126828	1.7411628764623794	0.0816555	70	NP_001245509.1_NP_001259303.1	0.4924242772811138	0.9524984984984985	X	X	2782906	2790567	7074550	7098053	4283983
NP_001245510.1	NP_001259303.1	94	0.1767790440251813	1.7042682871107016	0.088296	71	NP_001245510.1_NP_001259303.1	0.4812918988308587	0.9490730730730731	X	X	3134870	3172221	7074550	7098053	3902329
NP_001245511.1	NP_001259303.1	78	0.027847428003932445	0.2412281695277558	0.8087662261573887	68	NP_001245511.1_NP_001259303.1	0.10482472082783117	0.605956	X	X	3668837	3671502	7074550	7098053	3403048
NP_001245516.1	NP_001259303.1	53	0.5341722607871257	4.214110213122283	3.795674866530844e-5	50	NP_001245516.1_NP_001259303.1	0.954191	0.999918	X	X	4106113	4110981	7074550	7098053	2963569
NP_001245523.1	NP_001259303.1	9	0.4101463047832784	1.0674560416609336	0.2729000630648969	16	NP_001245523.1_NP_001259303.1	0.29375537754383707	0.854032	X	X	4247313	4247785	7074550	7098053	2826765
NP_001245525.1	NP_001259303.1	18	0.0787495	0.3056283468221423	0.7561027713268349	15	NP_001245525.1_NP_001259303.1	0.11601691366942886	0.629948	X	X	4248377	4248657	7074550	7098053	2825893
NP_001245529.1	NP_001259303.1	92	0.13781570789119343	1.3084772110638834	0.19017243356815317	71	NP_001245529.1_NP_001259303.1	0.3625695342299357	0.8994294294294294	X	X	4530231	4535464	7074550	7098053	2539086
NP_001245531.1	NP_001259303.1	5	0.25189568226757136	0.364069	0.6827012208170689	37	NP_001245531.1_NP_001259303.1	0.1267489958083915	0.650997	X	X	5332499	5334449	7074550	7098053	1740101
NP_001245533.1	NP_001259303.1	47	0.30847239977388524	2.115053301713042	0.0348944	71	NP_001245533.1_NP_001259303.1	0.6016476564261362	0.9774374374374374	X	X	5619136	5622539	7074550	7098053	1452011
NP_001245538.1	NP_001259303.1	9	0.020063105907745016	0.049151	0.9591414839717426	13	NP_001245538.1_NP_001259303.1	0.0753868	0.5316776776776777	X	X	5853761	5854464	7074550	7098053	1220086
NP_001245540.1	NP_001259303.1	12	0.2735471534375675	0.8420816166259879	0.38961711143703637	20	NP_001245540.1_NP_001259303.1	0.2335176843548558	0.8008868868868869	X	X	6035753	6037800	7074550	7098053	1036750
NP_001245541.1	NP_001259303.1	85	-0.0192762	-0.174575	0.8609992427112838	71	NP_001245541.1_NP_001259303.1	0.048429	0.4431731731731732	X	X	6037892	6039576	7074550	7098053	1034974
NP_001245542.1	NP_001259303.1	7	-0.0318579	-0.0637374	0.9459437525595864	7	NP_001245542.1_NP_001259303.1	0.060953165331578775	0.48726726726726727	X	X	6065729	6066416	7074550	7098053	1008134
NP_001245543.1	NP_001259303.1	56	0.0777997	0.567538	0.5687226485781532	46	NP_001245543.1_NP_001259303.1	0.16817966402716494	0.7205885885885885	X	X	6067958	6069264	7074550	7098053	1005286
NP_001245546.1	NP_001259303.1	8	0.2495899693856011	0.5701425364727584	0.5510908963893407	14	NP_001245546.1_NP_001259303.1	0.1687432996378929	0.7214414414414414	X	X	6199216	6199891	7074550	7098053	874659
NP_001245549.1	NP_001259303.1	83	0.22593069017771358	2.0562620147195543	0.0400002	68	NP_001245549.1_NP_001259303.1	0.5852240048955779	0.9744424424424425	X	X	6291303	6294177	7074550	7098053	780373
NP_001245550.1	NP_001259303.1	88	0.3539351648651454	3.4106354307565887	0.000717147	70	NP_001245550.1_NP_001259303.1	0.8775392359401673	0.9991211211211212	X	X	6600062	6653015	7074550	7098053	421535
NP_001245552.1	NP_001259303.1	70	0.10654281642168867	0.875413	0.3800234133233197	67	NP_001245552.1_NP_001259303.1	0.24221837774168464	0.8093793793793794	X	X	6661647	6668258	7074550	7098053	406292
NP_001245554.1	NP_001259303.1	86	-0.00282658	-0.0257515	0.9793936335408149	70	NP_001245554.1_NP_001259303.1	0.0655106	0.5022822822822823	X	X	6803684	6813830	7074550	7098053	260720
NP_001245557.1	NP_001259303.1	84	0.15304327206282953	1.3882970016732172	0.16457438978201172	67	NP_001245557.1_NP_001259303.1	0.38640326862643154	0.9117497497497498	X	X	6973620	6991318	7074550	7098053	83232
NP_001245561.1	NP_001259303.1	11	-0.0894092	-0.253565	0.7937663503642873	14	NP_001245561.1_NP_001259303.1	0.0408831	0.41203603603603606	X	X	7452694	7453336	7074550	7098053	354641
NP_001245563.1	NP_001259303.1	12	0.5769339055682746	1.9735638842028154	0.049534886688128846	14	NP_001245563.1_NP_001259303.1	0.5613603633034108	0.9695835835835835	X	X	7528304	7528796	7074550	7098053	430251
NP_001245567.1	NP_001259303.1	87	0.020047	0.1837587694972384	0.8537778652744888	71	NP_001245567.1_NP_001259303.1	0.0954063	0.584056	X	X	7731779	7734651	7074550	7098053	633726
NP_001245572.1	NP_001259303.1	52	0.047481652719734105	0.3326216855069516	0.7381830721221603	56	NP_001245572.1_NP_001259303.1	0.12105512586328271	0.6395435435435436	X	X	7874394	7876847	7074550	7098053	776341
NP_001245573.1	NP_001259303.1	76	0.24398449101754296	2.127512108468141	0.0336728	65	NP_001245573.1_NP_001259303.1	0.6051721044083206	0.978034	X	X	7903704	7908286	7074550	7098053	805651
NP_001245577.1	NP_001259303.1	89	-0.0630134	-0.585138	0.5574407712178204	70	NP_001245577.1_NP_001259303.1	0.018751811685891625	0.28785785785785784	X	X	8252670	8272462	7074550	7098053	1154617
NP_001245578.1	NP_001259303.1	33	0.1879131785167516	1.0416208512747598	0.2949974976897902	26	NP_001245578.1_NP_001259303.1	0.28663056331353326	0.8484924924924925	X	X	8269898	8271409	7074550	7098053	1171845
NP_001245581.1	NP_001259303.1	89	0.2068154056764817	1.9459960371389708	0.0518243	71	NP_001245581.1_NP_001259303.1	0.5533751420591795	0.9678458458458459	X	X	8517373	8555170	7074550	7098053	1419320
NP_001245582.1	NP_001259303.1	88	0.12909961652945684	1.1969190364438094	0.2306175049389971	70	NP_001245582.1_NP_001259303.1	0.33012022692659854	0.8800960960960961	X	X	8838323	8872774	7074550	7098053	1740270
NP_001245588.1	NP_001259303.1	87	0.2200046479746886	2.0498868645812287	0.040604500115793064	71	NP_001245588.1_NP_001259303.1	0.5834732836720515	0.9740840840840841	X	X	9093612	9103739	7074550	7098053	1995559
NP_001245591.1	NP_001259303.1	87	0.2759696279672193	2.5966171639171964	0.00967329	70	NP_001245591.1_NP_001259303.1	0.7266735376531593	0.9924064064064064	X	X	9245915	9247336	7074550	7098053	2147862
NP_001245593.1	NP_001259303.1	67	-0.048257	-0.386356	0.6981691707606152	71	NP_001245593.1_NP_001259303.1	0.0302224	0.3608048048048048	X	X	9783223	9855449	7074550	7098053	2685170
NP_001245595.1	NP_001259303.1	76	0.3378283108094851	3.0044051172592425	0.00283963	59	NP_001245595.1_NP_001259303.1	0.8121759095238315	0.9972232232232232	X	X	9966615	9977405	7074550	7098053	2868562
NP_001245598.1	NP_001259303.1	74	-0.0811839	-0.685576	0.49169399508593037	68	NP_001245598.1_NP_001259303.1	0.014677531414058222	0.2535215215215215	X	X	10016845	10050803	7074550	7098053	2918792
NP_001245603.1	NP_001259303.1	79	0.2778826763937758	2.4879383589950983	0.013154756003241851	70	NP_001245603.1_NP_001259303.1	0.7001458550927353	0.9902722722722723	X	X	10055629	10070868	7074550	7098053	2957576
NP_001245607.1	NP_001259303.1	77	0.084103	0.7251943592701624	0.4670914418263935	68	NP_001245607.1_NP_001259303.1	0.20450310344668926	0.7685365365365365	X	X	10071858	10082492	7074550	7098053	2973805
NP_001245614.1	NP_001259303.1	86	-0.071573	-0.653178	0.5125524941744379	68	NP_001245614.1_NP_001259303.1	0.015919830311172868	0.26454254254254256	X	X	10461865	10474675	7074550	7098053	3363812
NP_001245616.1	NP_001259303.1	81	0.30400262756339036	2.772501134711051	0.00579566	69	NP_001245616.1_NP_001259303.1	0.7660222049425092	0.9950310310310311	X	X	10787869	10824277	7074550	7098053	3689816
NP_001245617.1	NP_001259303.1	35	-0.0367141	-0.20778	0.8341470599404707	30	NP_001245617.1_NP_001259303.1	0.045150663249577845	0.4299439439439439	X	X	11140474	11141835	7074550	7098053	4042421
NP_001245618.1	NP_001259303.1	38	0.0376046	0.22257660784465713	0.8226439589783097	36	NP_001245618.1_NP_001259303.1	0.10162695144451755	0.5988088088088088	X	X	11142541	11143755	7074550	7098053	4044488
NP_001245621.1	NP_001259303.1	71	0.18310915468508945	1.5271803776666872	0.12639503249783665	49	NP_001245621.1_NP_001259303.1	0.4279949755911272	0.9302282282282283	X	X	11344506	11348001	7074550	7098053	4246453
NP_001245625.1	NP_001259303.1	58	-0.0355972	-0.264107	0.7907918893345629	67	NP_001245625.1_NP_001259303.1	0.0399882	0.4078038038038038	X	X	11606290	11611652	7074550	7098053	4508237
NP_001245633.1	NP_001259303.1	85	0.0808242	0.7334937958928534	0.4621367436046956	67	NP_001245633.1_NP_001259303.1	0.2064654755934278	0.770947	X	X	11877737	11887162	7074550	7098053	4779684
NP_001245634.1	NP_001259303.1	5	0.36502451046962503	0.5411779983064383	0.5457742204500649	7	NP_001245634.1_NP_001259303.1	0.16239837304855548	0.7119719719719719	X	X	11906452	11906868	7074550	7098053	4808399
NP_001245635.1	NP_001259303.1	90	0.18415291280854099	1.7374855720565865	0.0822989	70	NP_001245635.1_NP_001259303.1	0.49130620827371063	0.9521821821821822	X	X	11907409	11917260	7074550	7098053	4809356
NP_001245643.1	NP_001259303.1	26	0.3590990609746841	1.8025190339180037	0.0716024	23	NP_001245643.1_NP_001259303.1	0.5113440293734672	0.9576296296296296	X	X	12624292	12628445	7074550	7098053	5526239
NP_001245645.1	NP_001259303.1	39	0.4380329333277204	2.81876	0.00528738	31	NP_001245645.1_NP_001259303.1	0.7757558468567537	0.9955155155155155	X	X	12801661	12804232	7074550	7098053	5703608
NP_001245654.1	NP_001259303.1	79	0.2731944412833194	2.4437092229851447	0.014849205440278325	70	NP_001245654.1_NP_001259303.1	0.6892619364219031	0.9891691691691692	X	X	13616989	13619207	7074550	7098053	6518936
NP_001245670.1	NP_001259303.1	25	0.0987586	0.4647338329003663	0.638595	53	NP_001245670.1_NP_001259303.1	0.14655906211034375	0.6863423423423424	X	X	14702358	14703654	7074550	7098053	7604305
NP_001245671.1	NP_001259303.1	60	-0.181037	-1.38204	0.16627289996157987	59	NP_001245671.1_NP_001259303.1	0.00222233	0.07999	X	X	14784664	14786551	7074550	7098053	7686611
NP_001245674.1	NP_001259303.1	56	-0.0329491	-0.23996	0.8094988546896154	49	NP_001245674.1_NP_001259303.1	0.0420817	0.41715115115115114	X	X	15024436	15042060	7074550	7098053	7926383
NP_001245691.1	NP_001259303.1	73	0.1417661786410139	1.1941441091089178	0.23154112075620148	65	NP_001245691.1_NP_001259303.1	0.32936334482076385	0.8795595595595596	X	X	15386038	15441252	7074550	7098053	8287985
NP_001245695.1	NP_001259303.1	62	-0.0110408	-0.0848096	0.9321271434621472	46	NP_001245695.1_NP_001259303.1	0.058443261448704556	0.4789089089089089	X	X	15801153	15803880	7074550	7098053	8703100
NP_001245708.1	NP_001259303.1	65	0.13634170057770761	1.0802829473347644	0.27882611880642966	70	NP_001245708.1_NP_001259303.1	0.29719930615306045	0.8566946946946947	X	X	16356696	16359039	7074550	7098053	9258643
NP_001245717.1	NP_001259303.1	77	0.0917342	0.7913522749688291	0.427502	66	NP_001245717.1_NP_001259303.1	0.22081862896212828	0.7873593593593594	X	X	16560684	16587172	7074550	7098053	9462631
NP_001245719.1	NP_001259303.1	56	0.13051093316874016	0.9555843234324185	0.3376920434273445	41	NP_001245719.1_NP_001259303.1	0.2631695185861718	0.8291371371371371	X	X	16792119	16797742	7074550	7098053	9694066
NP_001245721.1	NP_001259303.1	67	0.17432450881030936	1.4089861865195146	0.15827896013618464	61	NP_001245721.1_NP_001259303.1	0.39251353875742506	0.9146546546546547	X	X	16826681	16835520	7074550	7098053	9728628
NP_001245722.1	NP_001259303.1	86	0.12477513266471398	1.1427106055552103	0.2523480636652298	70	NP_001245722.1_NP_001259303.1	0.3146259990153631	0.8695595595595595	X	X	16838173	16844433	7074550	7098053	9740120
NP_001245723.1	NP_001259303.1	87	0.3334620417619899	3.177726572989255	0.00159841	70	NP_001245723.1_NP_001259303.1	0.8424557948642444	0.9982602602602603	X	X	16956232	16968679	7074550	7098053	9858179
NP_001245731.1	NP_001259303.1	79	0.0787982	0.688374	0.4900152763461396	66	NP_001245731.1_NP_001259303.1	0.19560226190421415	0.7579599599599599	X	X	18097558	18101314	7074550	7098053	10999505
NP_001245736.1	NP_001259303.1	84	0.45904891940736514	4.46495	1.1235250520355137e-5	70	NP_001245736.1_NP_001259303.1	0.9674678727701885	0.999962	X	X	18130392	18137784	7074550	7098053	11032339
NP_001245738.1	NP_001259303.1	14	0.7576123869695277	3.2854044347009776	0.00169678	16	NP_001245738.1_NP_001259303.1	0.8595374046995707	0.9987127127127127	X	X	18138542	18139000	7074550	7098053	11040489
NP_001245739.1	NP_001259303.1	84	0.20898678915258995	1.909004644754834	0.056414532161849384	67	NP_001245739.1_NP_001259303.1	0.5427718909169547	0.9653433433433434	X	X	18322958	18356191	7074550	7098053	11224905
NP_001245746.1	NP_001259303.1	89	0.15248358326411487	1.4251897235656483	0.15371011098227794	70	NP_001245746.1_NP_001259303.1	0.3973193950464482	0.9169609609609609	X	X	19353181	19471914	7074550	7098053	12255128
NP_001245758.1	NP_001259303.1	67	0.4423834578228079	3.801522710251548	0.000178047	71	NP_001245758.1_NP_001259303.1	0.922453	0.9997017017017017	X	X	19598031	19599806	7074550	7098053	12499978
NP_001245759.1	NP_001259303.1	85	-0.0120539	-0.109158	0.9128139947492878	71	NP_001245759.1_NP_001259303.1	0.055526159593998314	0.4693033033033033	X	X	19599803	19601851	7074550	7098053	12501750
NP_001245761.1	NP_001259303.1	7	0.394518	0.834279	0.3811266423501733	18	NP_001245761.1_NP_001259303.1	0.23153000611947233	0.7988688688688689	X	X	19672312	19675891	7074550	7098053	12574259
NP_001245762.1	NP_001259303.1	30	-0.111491	-0.581745	0.557507	71	NP_001245762.1_NP_001259303.1	0.018878342129116266	0.2890870870870871	X	X	19697091	19699938	7074550	7098053	12599038
NP_001245765.1	NP_001259303.1	81	0.1078583794922494	0.9562993370951883	0.33784227801700606	70	NP_001245765.1_NP_001259303.1	0.263356	0.8292952952952953	X	X	19699820	19701755	7074550	7098053	12601767
NP_001245766.1	NP_001259303.1	88	0.00885678	0.0816576	0.9347281587038865	71	NP_001245766.1_NP_001259303.1	0.0799787	0.5446246246246246	X	X	19701927	19704259	7074550	7098053	12603874
NP_001245771.1	NP_001259303.1	79	-0.0115291	-0.100513	0.9196750109506721	65	NP_001245771.1_NP_001259303.1	0.056480889301966056	0.4728188188188188	X	X	19866146	19908108	7074550	7098053	12768093
NP_001245775.1	NP_001259303.1	81	-0.0514789	-0.455052	0.6480939033689026	65	NP_001245775.1_NP_001259303.1	0.025784603775668425	0.3348188188188188	X	X	19961297	19969323	7074550	7098053	12863244
NP_001245778.1	NP_001259303.1	72	0.2510920786139396	2.1312972332375697	0.0333777	66	NP_001245778.1_NP_001259303.1	0.6061636429724991	0.9781941941941942	X	X	20239855	20243209	7074550	7098053	13141802
NP_001245797.1	NP_001259303.1	41	0.3833328497453456	2.4901814931178543	0.013363214688314543	70	NP_001245797.1_NP_001259303.1	0.7006887857218447	0.9903223223223223	X	X	22451445	22455422	7074550	7098053	15353392
NP_001245801.1	NP_001259303.1	91	0.18537639864596336	1.759325567954757	0.0785411	71	NP_001245801.1_NP_001259303.1	0.49800311955056387	0.954024	2L	X	9839	21376	7074550	7098053
NP_001245817.1	NP_001259303.1	73	0.13031294334281965	1.0965114555578312	0.2718243620935571	65	NP_001245817.1_NP_001259303.1	0.30157265838160663	0.8602102102102102	2L	X	204743	207297	7074550	7098053
NP_001245821.1	NP_001259303.1	87	-0.0155923	-0.142917	0.8860215751196698	70	NP_001245821.1_NP_001259303.1	0.0517717	0.4558118118118118	2L	X	259949	267505	7074550	7098053
NP_001245823.1	NP_001259303.1	82	0.013223380400610444	0.11753882703403658	0.9061392456684544	67	NP_001245823.1_NP_001259303.1	0.0852861	0.5584844844844845	2L	X	448254	453024	7074550	7098053
NP_001245826.1	NP_001259303.1	84	0.00106606	0.0095945	0.9923211511383934	69	NP_001245826.1_NP_001259303.1	0.0699989	0.515976	2L	X	749945	762399	7074550	7098053
NP_001245829.1	NP_001259303.1	89	0.0423787	0.39323917913540946	0.6933410691003283	70	NP_001245829.1_NP_001259303.1	0.13208397940544495	0.6614214214214215	2L	X	1167172	1170365	7074550	7098053
NP_001245837.1	NP_001259303.1	17	0.18179471782214626	0.6878592745820665	0.4849779864713072	14	NP_001245837.1_NP_001259303.1	0.19549873699612128	0.7578058058058058	2L	X	1428474	1429159	7074550	7098053
NP_001245838.1	NP_001259303.1	9	0.19811801211236416	0.4917911979580949	0.6093666419134971	12	NP_001245838.1_NP_001259303.1	0.15202747781116135	0.6953213213213213	2L	X	1442627	1443832	7074550	7098053
NP_001245849.1	NP_001259303.1	8	0.7550591132319768	2.201678275176275	0.0303202	11	NP_001245849.1_NP_001259303.1	0.6254376803058816	0.9813753753753753	2L	X	2620187	2620782	7074550	7098053
NP_001245850.1	NP_001259303.1	38	0.0575245	0.34069547314672644	0.7315658875815066	38	NP_001245850.1_NP_001259303.1	0.1225251795582017	0.6424944944944945	2L	X	2752445	2757975	7074550	7098053
NP_001245851.1	NP_001259303.1	90	0.0815894	0.7627102435736803	0.44458084181211377	71	NP_001245851.1_NP_001259303.1	0.21373522469506162	0.7794174174174174	2L	X	2979562	2987723	7074550	7098053
NP_001245861.1	NP_001259303.1	82	-0.014602	-0.129795	0.8964050160888688	69	NP_001245861.1_NP_001259303.1	0.0531888	0.4611151151151151	2L	X	3771700	3784121	7074550	7098053
NP_001245864.1	NP_001259303.1	91	0.34407123311524446	3.3649339307548316	0.00083949	71	NP_001245864.1_NP_001259303.1	0.8713346431151335	0.999005	2L	X	3787167	3802726	7074550	7098053
NP_001245867.1	NP_001259303.1	18	0.17792514174469876	0.696514	0.47997251666721286	25	NP_001245867.1_NP_001259303.1	0.19760374346067663	0.7603523523523523	2L	X	4411155	4411824	7074550	7098053
NP_001245868.1	NP_001259303.1	16	0.10052610180304067	0.3636803904955282	0.7110642664739215	13	NP_001245868.1_NP_001259303.1	0.1266730775424567	0.6508828828828829	2L	X	4437787	4438201	7074550	7098053
NP_001245885.1	NP_001259303.1	66	0.1358698163091159	1.0851438993565417	0.2766943516263871	68	NP_001245885.1_NP_001259303.1	0.2985267255301626	0.8577237237237237	2L	X	5327227	5327969	7074550	7098053
NP_001245887.1	NP_001259303.1	9	-0.0973524	-0.239221	0.8032349019233878	12	NP_001245887.1_NP_001259303.1	0.0421277	0.41745345345345347	2L	X	5329857	5330464	7074550	7098053
NP_001245889.1	NP_001259303.1	83	0.15920485429814604	1.4361885941695238	0.15054316872658458	70	NP_001245889.1_NP_001259303.1	0.400572	0.9184324324324324	2L	X	5330470	5338073	7074550	7098053
NP_001245892.1	NP_001259303.1	56	0.12344374102126042	0.9032910183477043	0.3647206038528391	46	NP_001245892.1_NP_001259303.1	0.24929027924118544	0.8163163163163163	2L	X	5542480	5546642	7074550	7098053
NP_001245894.1	NP_001259303.1	80	0.0968083	0.8521579823434049	0.39296047909401166	71	NP_001245894.1_NP_001259303.1	0.23622083473283673	0.8035555555555556	2L	X	5547086	5549614	7074550	7098053
NP_001245900.1	NP_001259303.1	5	-0.429562	-0.649632	0.4703843316971574	10	NP_001245900.1_NP_001259303.1	0.016053262414937035	0.26577177177177175	2L	X	5811574	5811925	7074550	7098053
NP_001245901.2	NP_001259303.1	5	-0.0118753	-0.016795	0.9848802305905303	8	NP_001245901.2_NP_001259303.1	0.0666194	0.5057877877877878	2L	X	5884888	5885491	7074550	7098053
NP_001245905.1	NP_001259303.1	42	0.5524436767401162	3.883711616893134	0.000148628	71	NP_001245905.1_NP_001259303.1	0.9300102604686687	0.9997697697697697	2L	X	5972115	5981018	7074550	7098053
NP_001245907.1	NP_001259303.1	75	0.48358781608745666	4.477315485968352	1.1074826959574653e-5	71	NP_001245907.1_NP_001259303.1	0.9680407105949691	0.999962	2L	X	5981764	5985909	7074550	7098053
NP_001245908.1	NP_001259303.1	91	0.0452565	0.42483349472088205	0.6701300551922549	71	NP_001245908.1_NP_001259303.1	0.13833918440776852	0.6725885885885886	2L	X	5989400	5999501	7074550	7098053
NP_001245912.1	NP_001259303.1	78	0.15342046602518788	1.3392345521915372	0.17990378794449777	69	NP_001245912.1_NP_001259303.1	0.37178325105020266	0.9041261261261261	2L	X	6100377	6124653	7074550	7098053
NP_001245916.1	NP_001259303.1	76	0.0326258	0.2788541528813348	0.7796416990343373	69	NP_001245916.1_NP_001259303.1	0.11132148394903814	0.6200640640640641	2L	X	6874900	6906656	7074550	7098053
NP_001245920.1	NP_001259303.1	19	0.2058009277227728	0.8351302897290332	0.3979614080663789	17	NP_001245920.1_NP_001259303.1	0.23177846589889528	0.7991211211211211	2L	X	6932121	6932954	7074550	7098053
NP_001245925.1	NP_001259303.1	17	-0.211929	-0.80517	0.4141640800067483	20	NP_001245925.1_NP_001259303.1	0.010888519777858553	0.21543743743743743	2L	X	7012262	7012803	7074550	7098053
NP_001245926.1	NP_001259303.1	65	-0.072586	-0.57255	0.5655543111545733	54	NP_001245926.1_NP_001259303.1	0.019336152278238143	0.2923223223223223	2L	X	7030493	7032606	7074550	7098053
NP_001245931.1	NP_001259303.1	17	0.44333395256449376	1.7824235384610665	0.0746833	15	NP_001245931.1_NP_001259303.1	0.5051279337808676	0.955996	2L	X	7693030	7693821	7074550	7098053
NP_001245934.1	NP_001259303.1	28	-0.126809	-0.637477	0.5202101023908048	20	NP_001245934.1_NP_001259303.1	0.016481165368387635	0.2698918918918919	2L	X	7994388	7998151	7074550	7098053
NP_001245936.1	NP_001259303.1	89	0.31714010186459407	3.0460515146241445	0.00246033	71	NP_001245936.1_NP_001259303.1	0.8196665117627301	0.9975095095095096	2L	X	8030721	8040826	7074550	7098053
NP_001245938.1	NP_001259303.1	83	-0.158717	-1.43171	0.1518151303983169	66	NP_001245938.1_NP_001259303.1	0.00193937	0.0723524	2L	X	8145758	8158786	7074550	7098053
NP_001245939.1	NP_001259303.1	83	0.16170796995357534	1.4591688090731054	0.1441475901070658	70	NP_001245939.1_NP_001259303.1	0.40744183050441934	0.9215335335335335	2L	X	8218071	8220741	7074550	7098053
NP_001245940.1	NP_001259303.1	9	0.21670481771198097	0.5393677216847955	0.575446	14	NP_001245940.1_NP_001259303.1	0.16198197286267077	0.7113593593593593	2L	X	8243323	8244003	7074550	7098053
NP_001245943.1	NP_001259303.1	64	0.016915057619036788	0.1321234252637185	0.8944600239112289	42	NP_001245943.1_NP_001259303.1	0.0874509	0.5641821821821822	2L	X	8355678	8362469	7074550	7098053
NP_001245944.1	NP_001259303.1	84	0.27247874688670537	2.5158547525843282	0.0121578	70	NP_001245944.1_NP_001259303.1	0.7071326361122486	0.9908508508508509	2L	X	8366038	8370090	7074550	7098053
NP_001245945.1	NP_001259303.1	11	0.22043301565136594	0.6338821805712119	0.5148375063420647	13	NP_001245945.1_NP_001259303.1	0.18296302090282923	0.7414054054054054	2L	X	8490739	8491360	7074550	7098053
NP_001245946.1	NP_001259303.1	47	0.028939676756886124	0.192018	0.8468819607441425	39	NP_001245946.1_NP_001259303.1	0.0966831	0.5872672672672673	2L	X	8672698	8676804	7074550	7098053
NP_001245948.1	NP_001259303.1	33	0.21812253178432922	1.214213290842248	0.22267222520375124	28	NP_001245948.1_NP_001259303.1	0.3351216302642416	0.8831811811811812	2L	X	9012188	9014149	7074550	7098053
NP_001245949.1	NP_001259303.1	86	0.2433567858314752	2.262477146939651	0.023956091913787992	67	NP_001245949.1_NP_001259303.1	0.6419993650472303	0.9837117117117117	2L	X	9166778	9250211	7074550	7098053
NP_001245951.1	NP_001259303.1	5	0.20465764360983485	0.29357520284829647	0.7412524402762046	7	NP_001245951.1_NP_001259303.1	0.11379227842218838	0.6254274274274274	2L	X	9349546	9349963	7074550	7098053
NP_001245953.1	NP_001259303.1	75	0.2867704413804996	2.503529212137961	0.012616224798301174	71	NP_001245953.1_NP_001259303.1	0.7040705993862123	0.9905805805805806	2L	X	9491176	9494876	7074550	7098053
NP_001245963.1	NP_001259303.1	24	0.48168230517375976	2.4066428467996044	0.017157519522908875	24	NP_001245963.1_NP_001259303.1	0.6797330437703312	0.9882602602602603	2L	X	10887645	10888927	7074550	7098053
NP_001245964.1	NP_001259303.1	15	0.0906509	0.31488832765255687	0.7479883195779516	22	NP_001245964.1_NP_001259303.1	0.11769631773404682	0.6332812812812812	2L	X	10936662	10937931	7074550	7098053
NP_001245974.1	NP_001259303.1	77	0.3523443369321523	3.1666696556091387	0.00167411	59	NP_001245974.1_NP_001259303.1	0.8405578382158747	0.9982062062062063	2L	X	11086721	11090973	7074550	7098053
NP_001245976.1	NP_001259303.1	91	0.0768704	0.7225332606922641	0.4689232796601115	71	NP_001245976.1_NP_001259303.1	0.203804	0.7678378378378379	2L	X	11106943	11110851	7074550	7098053
NP_001245983.1	NP_001259303.1	47	0.067434	0.4479867578186719	0.6524443586996338	33	NP_001245983.1_NP_001259303.1	0.14294949364817175	0.6805005005005005	2L	X	11358873	11373636	7074550	7098053
NP_001245985.1	NP_001259303.1	8	0.3410753151041186	0.7944948579701266	0.40835046633228866	7	NP_001245985.1_NP_001259303.1	0.22164912878038456	0.7882062062062062	2L	X	11484707	11486949	7074550	7098053
NP_001245990.1	NP_001259303.1	7	-0.371386	-0.780059	0.41208164997956603	11	NP_001245990.1_NP_001259303.1	0.011608593027482413	0.2234114114114114	2L	X	11536145	11536844	7074550	7098053
NP_001245996.1	NP_001259303.1	89	0.22768123335340054	2.149092081731263	0.0318854	69	NP_001245996.1_NP_001259303.1	0.6110868274906942	0.978997	2L	X	12051755	12056042	7074550	7098053
NP_001246015.1	NP_001259303.1	67	0.15858323066396338	1.279464334117084	0.19992681912641835	71	NP_001246015.1_NP_001259303.1	0.35418861778143823	0.8946086086086086	2L	X	12974322	12978607	7074550	7098053
NP_001246017.1	NP_001259303.1	19	0.3278859041414515	1.3618305983485517	0.17055117743717255	24	NP_001246017.1_NP_001259303.1	0.37855147948596435	0.9076936936936937	2L	X	13119294	13120767	7074550	7098053
NP_001246018.1	NP_001259303.1	85	0.3263010829853196	3.066904577323718	0.00230611	70	NP_001246018.1_NP_001259303.1	0.8234670261664957	0.9976216216216216	2L	X	13183849	13191979	7074550	7098053
NP_001246024.1	NP_001259303.1	7	-0.444587	-0.955866	0.3175708253760207	10	NP_001246024.1_NP_001259303.1	0.00724904	0.1721101101101101	2L	X	13773997	13774355	7074550	7098053
NP_001246025.1	NP_001259303.1	79	0.10391495515095517	0.9091916337913322	0.36210301158698055	68	NP_001246025.1_NP_001259303.1	0.25083625120203923	0.8178038038038038	2L	X	13821248	13823979	7074550	7098053
NP_001246030.1	NP_001259303.1	12	0.12190150852068854	0.3675323036028174	0.705873	24	NP_001246030.1_NP_001259303.1	0.12732873529371166	0.6522342342342342	2L	X	14352077	14352619	7074550	7098053
NP_001246032.2	NP_001259303.1	25	0.29090778339882367	1.4050500963813675	0.15830361183458527	20	NP_001246032.2_NP_001259303.1	0.39138626753596917	0.9141041041041041	2L	X	14875406	14876221	7074550	7098053
NP_001246033.1	NP_001259303.1	81	0.0396713	0.35055114709751256	0.7251154092667376	70	NP_001246033.1_NP_001259303.1	0.12425979690713586	0.6462122122122123	2L	X	15016331	15034704	7074550	7098053
NP_001246035.1	NP_001259303.1	5	0.5832123340885149	0.9437289548876437	0.3019893795637448	6	NP_001246035.1_NP_001259303.1	0.2599809514169109	0.8262142142142143	2L	X	15215222	15216160	7074550	7098053
NP_001246036.1	NP_001259303.1	43	0.15582283872961397	0.993605	0.3183758253925838	36	NP_001246036.1_NP_001259303.1	0.27360252876842167	0.8378578578578578	2L	X	15550372	15552029	7074550	7098053
NP_001246037.1	NP_001259303.1	86	0.0494286	0.450683	0.6513042880443329	71	NP_001246037.1_NP_001259303.1	0.14352693257997876	0.6814134134134134	2L	X	15727581	15748150	7074550	7098053
NP_001246038.1	NP_001259303.1	77	-0.0496093	-0.427106	0.6683134851631753	71	NP_001246038.1_NP_001259303.1	0.027512319464063052	0.34535535535535533	2L	X	15764220	15766267	7074550	7098053
NP_001246039.1	NP_001259303.1	50	-0.0849053	-0.583486	0.5577100751245216	38	NP_001246039.1_NP_001259303.1	0.018811626077234182	0.28846446446446444	2L	X	15979486	15981455	7074550	7098053
NP_001246040.1	NP_001259303.1	16	0.23158817436337092	0.8504305508474206	0.3881207111520606	23	NP_001246040.1_NP_001259303.1	0.23580673510046518	0.8030490490490491	2L	X	16005789	16006279	7074550	7098053
NP_001246041.1	NP_001259303.1	81	0.27259581027374963	2.469942113402131	0.013814556827818241	69	NP_001246041.1_NP_001259303.1	0.6955240430847662	0.9898598598598599	2L	X	16292010	16293025	7074550	7098053
NP_001246044.1	NP_001259303.1	29	0.3290494181421932	1.7426504867511012	0.0813423	34	NP_001246044.1_NP_001259303.1	0.4929211968399597	0.9526326326326326	2L	X	16680054	16681653	7074550	7098053
NP_001246052.1	NP_001259303.1	18	-0.0706875	-0.274229	0.7804598090739161	21	NP_001246052.1_NP_001259303.1	0.039130114705598164	0.4038978978978979	2L	X	16898175	16900473	7074550	7098053
NP_001246053.1	NP_001259303.1	88	0.017541123266269682	0.1617377555630849	0.8711404880950947	71	NP_001246053.1_NP_001259303.1	0.0919577	0.5757637637637638	2L	X	16908229	16910418	7074550	7098053
NP_001246056.1	NP_001259303.1	14	0.2418185981300947	0.8182271264110451	0.4048940317466919	21	NP_001246056.1_NP_001259303.1	0.22756615241627134	0.7945925925925926	2L	X	17452924	17458775	7074550	7098053
NP_001246058.1	NP_001259303.1	85	0.35683509593025137	3.379963159628624	0.000801645	70	NP_001246058.1_NP_001259303.1	0.8734465512402284	0.999039	2L	X	17471603	17474773	7074550	7098053
NP_001246059.1	NP_001259303.1	88	0.31215553105223737	2.977284813670323	0.00306871	71	NP_001246059.1_NP_001259303.1	0.8071883095072675	0.9970170170170171	2L	X	17478442	17481029	7074550	7098053
NP_001246062.1	NP_001259303.1	72	0.47052052001513234	4.242513864546954	3.036163863298216e-5	71	NP_001246062.1_NP_001259303.1	0.9557350498529946	0.9999299299299299	2L	X	17481231	17482037	7074550	7098053
NP_001246063.1	NP_001259303.1	84	0.00750007	0.0675019	0.946016	71	NP_001246063.1_NP_001259303.1	0.0780486	0.538933	2L	X	17481988	17484307	7074550	7098053
NP_001246066.1	NP_001259303.1	85	0.25127932320686375	2.3252226875637345	0.020355367496102502	68	NP_001246066.1_NP_001259303.1	0.6587842034793572	0.985964	2L	X	17486806	17497208	7074550	7098053
NP_001246068.1	NP_001259303.1	12	-0.176884	-0.536291	0.5823561265798824	13	NP_001246068.1_NP_001259303.1	0.021178895642291536	0.30517317317317316	2L	X	17627859	17628389	7074550	7098053
NP_001246069.1	NP_001259303.1	5	-0.134025	-0.190687	0.8298666315544253	11	NP_001246069.1_NP_001259303.1	0.046839269528248496	0.43668068068068067	2L	X	17704681	17706142	7074550	7098053
NP_001246070.1	NP_001259303.1	7	0.10158322244952625	0.2038696389603504	0.8284353709498387	11	NP_001246070.1_NP_001259303.1	0.0986086	0.5917577577577577	2L	X	17914365	17915023	7074550	7098053
NP_001246073.1	NP_001259303.1	79	0.3697580962682834	3.383750966875015	0.000797101	71	NP_001246073.1_NP_001259303.1	0.8740239901720354	0.999047	2L	X	18078269	18081307	7074550	7098053
NP_001246079.1	NP_001259303.1	55	-0.0207407	-0.149585	0.8805274664213147	40	NP_001246079.1_NP_001259303.1	0.0510585	0.4531391391391391	2L	X	18509560	18513512	7074550	7098053
NP_001246080.1	NP_001259303.1	88	-0.00624885	-0.0576123	0.9539224001229489	69	NP_001246080.1_NP_001259303.1	0.0616732	0.48952552552552553	2L	X	18666892	18671246	7074550	7098053
NP_001246082.2	NP_001259303.1	80	-0.0034762	-0.0305037	0.9755862654411543	67	NP_001246082.2_NP_001259303.1	0.0649837	0.5003963963963964	2L	X	18823548	18826716	7074550	7098053
NP_001246106.1	NP_001259303.1	17	0.22122398871644736	0.8416585774621249	0.393493	14	NP_001246106.1_NP_001259303.1	0.23340725778622337	0.8007907907907907	2L	X	20472793	20473385	7074550	7098053
NP_001246108.1	NP_001259303.1	88	0.28778254468626546	2.730339423298315	0.00655171	71	NP_001246108.1_NP_001259303.1	0.7567762803730578	0.9944804804804804	2L	X	20734609	20750941	7074550	7098053
NP_001246115.1	NP_001259303.1	24	0.3087398953200102	1.4625379016578994	0.1421297862790737	22	NP_001246115.1_NP_001259303.1	0.4084379701756243	0.921998	2L	X	20869854	20871565	7074550	7098053
NP_001246118.1	NP_001259303.1	90	0.034624923636693714	0.32308894428082957	0.7459483464328687	71	NP_001246118.1_NP_001259303.1	0.11923078692733471	0.6361061061061061	2L	X	21134439	21142347	7074550	7098053
NP_001246121.1	NP_001259303.1	73	-0.0328329	-0.274799	0.7827345983620602	71	NP_001246121.1_NP_001259303.1	0.0390841	0.4036876876876877	2L	X	21166046	21168581	7074550	7098053
NP_001246127.1	NP_001259303.1	78	0.22241382920060784	1.9588986405769981	0.0503261	63	NP_001246127.1_NP_001259303.1	0.557123	0.9686466466466467	2L	X	21663806	21677530	7074550	7098053
NP_001246139.1	NP_001259303.1	44	0.2535245695060321	1.6595355338762128	0.0968074	48	NP_001246139.1_NP_001259303.1	0.4676151081950317	0.9447327327327327	2R	X	5065237	5070210	7074550	7098053
NP_001246140.1	NP_001259303.1	73	0.0779055	0.6531276662618171	0.512382	70	NP_001246140.1_NP_001259303.1	0.18745600191406053	0.7473093093093093	2R	X	5116990	5128321	7074550	7098053
NP_001246149.1	NP_001259303.1	64	0.45285937229072737	3.813678592396116	0.000171704	70	NP_001246149.1_NP_001259303.1	0.9236814377539236	0.9997177177177177	2R	X	6675028	6676001	7074550	7098053
NP_001246150.1	NP_001259303.1	79	0.20521381170010142	1.8147802127983104	0.0696363	68	NP_001246150.1_NP_001259303.1	0.5150134122269818	0.9585865865865866	2R	X	6675822	6693162	7074550	7098053
NP_001246151.1	NP_001259303.1	74	0.0750575	0.6336374405386689	0.5250539930866639	70	NP_001246151.1_NP_001259303.1	0.18290320651148667	0.7413413413413413	2R	X	6695114	6696661	7074550	7098053
NP_001246154.1	NP_001259303.1	36	0.18299157838113117	1.0631816595548942	0.28540617036775384	29	NP_001246154.1_NP_001259303.1	0.29260049968022306	0.8531631631631632	2R	X	6880995	6883407	7074550	7098053
NP_001246156.2	NP_001259303.1	83	0.0417126	0.37330580074505937	0.708092	71	NP_001246156.2_NP_001259303.1	0.12833177662545608	0.6543403403403404	2R	X	6923366	6924929	7074550	7098053
NP_001246161.1	NP_001259303.1	45	0.2269850500446323	1.4971057725641144	0.13375343786505012	35	NP_001246161.1_NP_001259303.1	0.4189284941957035	0.9266446446446447	2R	X	7042656	7044710	7074550	7098053
NP_001246162.1	NP_001259303.1	52	-0.210435	-1.49538	0.13428841878978245	46	NP_001246162.1_NP_001259303.1	0.00160349	0.0632853	2R	X	7317924	7381899	7074550	7098053
NP_001246182.1	NP_001259303.1	8	0.5710292320206547	1.4513170906654604	0.1392997962777099	13	NP_001246182.1_NP_001259303.1	0.4051481786517836	0.9205325325325325	2R	X	7402757	7403870	7074550	7098053
NP_001246183.1	NP_001259303.1	5	-0.584993	-0.947551	0.30014935924260866	7	NP_001246183.1_NP_001259303.1	0.00738938	0.17437237237237238	2R	X	7404035	7404441	7074550	7098053
NP_001246184.1	NP_001259303.1	60	0.13389466727305646	1.0169893549355526	0.30776269259597305	69	NP_001246184.1_NP_001259303.1	0.2799911658745094	0.8431931931931932	2R	X	7623242	7651787	7074550	7098053
NP_001246190.1	NP_001259303.1	34	0.0806087	0.4497863223747784	0.6504166943122525	28	NP_001246190.1_NP_001259303.1	0.14336129272703013	0.6811431431431432	2R	X	7632841	7633880	7074550	7098053
NP_001246192.1	NP_001259303.1	20	-0.0407312	-0.168032	0.8646194633042856	57	NP_001246192.1_NP_001259303.1	0.0490823	0.4457017017017017	2R	X	7786010	7789053	7074550	7098053
NP_001246193.1	NP_001259303.1	87	0.3570969541705976	3.42368	0.000685587	71	NP_001246193.1_NP_001259303.1	0.8794026842858391	0.9991551551551552	2R	X	7806484	7810067	7074550	7098053
NP_001246198.1	NP_001259303.1	85	0.20110754719776644	1.8462709252940248	0.0649544	69	NP_001246198.1_NP_001259303.1	0.5245492065390933	0.9610250250250251	2R	X	8009119	8013755	7074550	7098053
NP_001246202.1	NP_001259303.1	6	-0.722511	-1.58115	0.10481657782928917	8	NP_001246202.1_NP_001259303.1	0.00122389	0.052452452452452454	2R	X	8417176	8417706	7074550	7098053
NP_001246203.1	NP_001259303.1	31	0.14479327005153453	0.7715966478757449	0.43706767832242865	24	NP_001246203.1_NP_001259303.1	0.21588854278339367	0.781914	2R	X	8592195	8592969	7074550	7098053
NP_001246211.1	NP_001259303.1	87	0.0771214	0.7082360012181624	0.47770725309928264	71	NP_001246211.1_NP_001259303.1	0.2004265226213427	0.7637597597597597	2R	X	8860364	8888097	7074550	7098053
NP_001246212.1	NP_001259303.1	41	0.23833105818014544	1.4979767348115602	0.1334622610757603	33	NP_001246212.1_NP_001259303.1	0.4192229650453899	0.9267787787787788	2R	X	8947681	8951086	7074550	7098053
NP_001246225.1	NP_001259303.1	85	0.23301192608141713	2.1494945336410454	0.031865745840219124	70	NP_001246225.1_NP_001259303.1	0.6111558440960895	0.979023	2R	X	9434669	9444937	7074550	7098053
NP_001246231.1	NP_001259303.1	91	0.17780730531344197	1.6858995119688438	0.0917591	71	NP_001246231.1_NP_001259303.1	0.4757659692922117	0.9473853853853854	2R	X	9910893	9913488	7074550	7098053
NP_001246233.1	NP_001259303.1	82	0.13629678625453812	1.2190185907061388	0.22209380723541972	66	NP_001246233.1_NP_001259303.1	0.33658708285213423	0.883978	2R	X	10085169	10096416	7074550	7098053
NP_001246234.1	NP_001259303.1	77	0.067289	0.5797179673578512	0.5609301016280184	71	NP_001246234.1_NP_001259303.1	0.17089431717271175	0.7245885885885885	2R	X	10109740	10117457	7074550	7098053
NP_001246235.1	NP_001259303.1	81	0.17362295930485788	1.5490893310435678	0.12111322346611522	68	NP_001246235.1_NP_001259303.1	0.4345768591923217	0.9327347347347348	2R	X	10117694	10121451	7074550	7098053
NP_001246248.2	NP_001259303.1	23	0.14342865223743148	0.645886	0.5138277556978521	19	NP_001246248.2_NP_001259303.1	0.1858318111337588	0.7450810810810811	2R	X	10353368	10354389	7074550	7098053
NP_001246249.1	NP_001259303.1	29	0.30472102964675163	1.6047414070670467	0.10799250063331425	24	NP_001246249.1_NP_001259303.1	0.4513916048201197	0.9389089089089089	2R	X	10354724	10355831	7074550	7098053
NP_001246252.1	NP_001259303.1	7	0.12048176249907275	0.24213971671428744	0.796945	12	NP_001246252.1_NP_001259303.1	0.10494665016402946	0.6063223223223223	2R	X	10360213	10360840	7074550	7098053
NP_001246256.1	NP_001259303.1	88	-0.0336119	-0.310003	0.7558864773844289	70	NP_001246256.1_NP_001259303.1	0.0360727	0.389974	2R	X	10449350	10458892	7074550	7098053
NP_001246260.1	NP_001259303.1	13	0.3425504127506859	1.1288671743483705	0.2519075559598466	16	NP_001246260.1_NP_001259303.1	0.3106529430981094	0.8667507507507507	2R	X	11085586	11088300	7074550	7098053
NP_001246262.1	NP_001259303.1	5	-0.2295	-0.330447	0.7103779162818764	7	NP_001246262.1_NP_001259303.1	0.0343473	0.38223223223223224	2R	X	11249594	11249933	7074550	7098053
NP_001246264.1	NP_001259303.1	33	-0.194189	-1.0773	0.2788672934278346	30	NP_001246264.1_NP_001259303.1	0.00519465	0.141001	2R	X	11310831	11311165	7074550	7098053
NP_001246266.1	NP_001259303.1	77	0.3732764312848138	3.374043393863503	0.000826867	68	NP_001246266.1_NP_001259303.1	0.8725815431192745	0.999029	2R	X	11436243	11442216	7074550	7098053
NP_001246270.1	NP_001259303.1	18	-0.137267	-0.53501	0.5870282993179138	17	NP_001246270.1_NP_001259303.1	0.021247912247686792	0.30559559559559557	2R	X	11844378	11845099	7074550	7098053
NP_001246271.1	NP_001259303.1	94	0.263094	2.5701991494527254	0.010408021787289395	71	NP_001246271.1_NP_001259303.1	0.7202664961189662	0.9919159159159159	2R	X	12027985	12033725	7074550	7098053
NP_001246273.1	NP_001259303.1	13	0.0726196	0.23004838494738025	0.8136181798522452	15	NP_001246273.1_NP_001259303.1	0.10279563262921058	0.6016696696696696	2R	X	12241218	12241872	7074550	7098053
NP_001246275.1	NP_001259303.1	14	0.048859193138468045	0.1621767440183277	0.8682613688088577	17	NP_001246275.1_NP_001259303.1	0.0920129	0.575936	2R	X	12243999	12244701	7074550	7098053
NP_001246276.1	NP_001259303.1	7	-0.533909	-1.19119	0.2170666404470619	71	NP_001246276.1_NP_001259303.1	0.00378211	0.11556756756756757	2R	X	12259398	12278809	7074550	7098053
NP_001246279.1	NP_001259303.1	30	0.19856366200728143	1.0456571643704737	0.2928525703845507	25	NP_001246279.1_NP_001259303.1	0.2877808400701209	0.8493973973973974	2R	X	12430595	12431296	7074550	7098053
NP_001246282.1	NP_001259303.1	89	0.0564687	0.5242268166097801	0.599157	71	NP_001246282.1_NP_001259303.1	0.15873819240909362	0.7063803803803804	2R	X	12575240	12592917	7074550	7098053
NP_001246283.1	NP_001259303.1	91	0.17908078388675439	1.6982387099568923	0.0894199	71	NP_001246283.1_NP_001259303.1	0.4795434781608455	0.9484844844844845	2R	X	12679967	12686179	7074550	7098053
NP_001246284.1	NP_001259303.1	26	0.11918362911416214	0.5743143115513928	0.5619789113648164	28	NP_001246284.1_NP_001259303.1	0.16969342823883427	0.7227727727727727	2R	X	12846848	12848004	7074550	7098053
NP_001246287.1	NP_001259303.1	26	0.00278795	0.013370567783344769	0.9892156116788983	38	NP_001246287.1_NP_001259303.1	0.0704982	0.5174234234234234	2R	X	12849358	12869423	7074550	7098053
NP_001246293.1	NP_001259303.1	84	0.16528451949572429	1.5013333532308484	0.13296435760405453	70	NP_001246293.1_NP_001259303.1	0.42018689696741035	0.9271411411411411	2R	X	13439314	13450475	7074550	7098053
NP_001246299.1	NP_001259303.1	10	0.00436456	0.011547610037905573	0.9904527098722052	13	NP_001246299.1_NP_001259303.1	0.0702221	0.5167187187187188	2R	X	13477342	13478079	7074550	7098053
NP_001246300.1	NP_001259303.1	78	0.0989997	0.8601801237296715	0.3884968881919153	71	NP_001246300.1_NP_001259303.1	0.23827292846658907	0.8055835835835836	2R	X	13486634	13494862	7074550	7098053
NP_001246301.1	NP_001259303.1	24	0.5739852199918682	2.9944657537095614	0.00335818	19	NP_001246301.1_NP_001259303.1	0.810358	0.9971351351351352	2R	X	13558545	13560768	7074550	7098053
NP_001246303.1	NP_001259303.1	74	0.1933967171323238	1.6503749830006034	0.0987457	61	NP_001246303.1_NP_001259303.1	0.46474401741058896	0.9437517517517517	2R	X	13805794	13819571	7074550	7098053
NP_001246314.1	NP_001259303.1	51	0.37946968494022604	2.7674013552688095	0.00602681	45	NP_001246314.1_NP_001259303.1	0.7649432453448299	0.994979	2R	X	13943387	13958089	7074550	7098053
NP_001246321.1	NP_001259303.1	88	0.21864682876059063	2.0489013776832827	0.0406978	71	NP_001246321.1_NP_001259303.1	0.583218	0.974038	2R	X	14363048	14365473	7074550	7098053
NP_001246322.1	NP_001259303.1	5	-0.875935	-1.92054	0.0514704	7	NP_001246322.1_NP_001259303.1	0.000460111	0.022816816816816816	2R	X	14638538	14638935	7074550	7098053
NP_001246323.1	NP_001259303.1	86	0.084953	0.7758286653497001	0.436745	71	NP_001246323.1_NP_001259303.1	0.216903	0.7831251251251251	2R	X	14739359	14745335	7074550	7098053
NP_001246324.1	NP_001259303.1	22	0.11931562089784778	0.5225740448627515	0.596897	18	NP_001246324.1_NP_001259303.1	0.15832869388374843	0.7058238238238238	2R	X	14745961	14746714	7074550	7098053
NP_001246331.1	NP_001259303.1	87	-0.0926323	-0.85143	0.3934616022301405	71	NP_001246331.1_NP_001259303.1	0.00968303	0.2012932932932933	2R	X	15115236	15144783	7074550	7098053
NP_001246342.1	NP_001259303.1	32	0.10909933670241598	0.5898657081518446	0.5522556582387383	35	NP_001246342.1_NP_001259303.1	0.1731603623831894	0.7279059059059059	2R	X	15555446	15562436	7074550	7098053
NP_001246349.1	NP_001259303.1	59	0.12239377182129946	0.9205261947547276	0.3557530546658897	48	NP_001246349.1_NP_001259303.1	0.2538108668945748	0.8206486486486486	2R	X	15842760	15847362	7074550	7098053
NP_001246351.1	NP_001259303.1	73	0.12121279745025881	1.0191500328845482	0.30699856640042306	70	NP_001246351.1_NP_001259303.1	0.28061461587657993	0.8436696696696697	2R	X	15794000	15855645	7074550	7098053
NP_001246361.1	NP_001259303.1	66	0.2782653097060008	2.2684735420737123	0.023677094530015097	71	NP_001246361.1_NP_001259303.1	0.6436166541669925	0.983932	2R	X	16178826	16185103	7074550	7098053
NP_001246362.1	NP_001259303.1	57	0.15590447214282055	1.1550791898598813	0.24683398121310324	69	NP_001246362.1_NP_001259303.1	0.31815274755106077	0.872082	2R	X	16185122	16186506	7074550	7098053
NP_001246364.1	NP_001259303.1	74	0.11796345024202691	0.998627	0.3168344210405725	53	NP_001246364.1_NP_001259303.1	0.2749575547876819	0.839027	2R	X	16203329	16221793	7074550	7098053
NP_001246366.1	NP_001259303.1	19	0.2486481153539279	1.0158852810260308	0.30466168295568774	21	NP_001246366.1_NP_001259303.1	0.27970819779238887	0.842959	2R	X	16380516	16385765	7074550	7098053
NP_001246368.1	NP_001259303.1	62	-0.128035	-0.988886	0.3213322542848928	63	NP_001246368.1_NP_001259303.1	0.00667621	0.16327327327327326	2R	X	16574579	16576586	7074550	7098053
NP_001246376.1	NP_001259303.1	39	-0.0367347	-0.220507	0.8242991315164843	40	NP_001246376.1_NP_001259303.1	0.0439199	0.4248248248248248	2R	X	16816589	16817577	7074550	7098053
NP_001246382.1	NP_001259303.1	19	0.15784522515938032	0.636704	0.5186763098655267	18	NP_001246382.1_NP_001259303.1	0.18362788086813686	0.7422502502502503	2R	X	17032487	17034012	7074550	7098053
NP_001246383.1	NP_001259303.1	11	0.18117941928562453	0.5181731348297793	0.5939378647341402	12	NP_001246383.1_NP_001259303.1	0.15748439074441312	0.7042742742742742	2R	X	17034045	17034609	7074550	7098053
NP_001246384.1	NP_001259303.1	86	0.12121327834581119	1.109762100420757	0.26624908861359187	69	NP_001246384.1_NP_001259303.1	0.30524434178863435	0.8629589589589589	2R	X	17059331	17062634	7074550	7098053
NP_001246385.1	NP_001259303.1	13	-0.109294	-0.347006	0.7222690403159375	12	NP_001246385.1_NP_001259303.1	0.033183183874040095	0.3759419419419419	2R	X	17139450	17139931	7074550	7098053
NP_001246386.1	NP_001259303.1	21	-0.328036	-1.44515	0.14657662781430175	18	NP_001246386.1_NP_001259303.1	0.00187725	0.0702863	2R	X	17140495	17140865	7074550	7098053
NP_001246389.2	NP_001259303.1	8	-0.260002	-0.595041	0.5340216906584812	13	NP_001246389.2_NP_001259303.1	0.018300903197309273	0.2843823823823824	2R	X	17255265	17255652	7074550	7098053
NP_001246399.1	NP_001259303.1	41	0.19475976561552463	1.2161148254747705	0.22237742617334805	36	NP_001246399.1_NP_001259303.1	0.3357335774987462	0.8834934934934935	2R	X	17563606	17564351	7074550	7098053
NP_001246400.1	NP_001259303.1	86	0.22508428626004776	2.086337842530757	0.037194808870904233	71	NP_001246400.1_NP_001259303.1	0.5936	0.976006	2R	X	17564340	17565852	7074550	7098053
NP_001246405.1	NP_001259303.1	16	0.11581628573148776	0.4194637929405838	0.6692857593609007	18	NP_001246405.1_NP_001259303.1	0.13735914861115583	0.6707987987987988	2R	X	18381393	18381844	7074550	7098053
NP_001246407.1	NP_001259303.1	85	0.0835598	0.7584343338650192	0.44707083915682866	70	NP_001246407.1_NP_001259303.1	0.21271838004223817	0.7782602602602603	2R	X	18421413	18426221	7074550	7098053
NP_001246408.1	NP_001259303.1	85	-0.0103852	-0.0940449	0.9248460417947535	69	NP_001246408.1_NP_001259303.1	0.0573367	0.4753193193193193	2R	X	18514574	18526439	7074550	7098053
NP_001246409.1	NP_001259303.1	83	0.12917042174632457	1.1618260675336636	0.24449093349517714	71	NP_001246409.1_NP_001259303.1	0.3200668080740226	0.8733473473473473	2R	X	18616692	18619328	7074550	7098053
NP_001246412.1	NP_001259303.1	12	-0.442223	-1.42497	0.15001469602025796	14	NP_001246412.1_NP_001259303.1	0.00196007	0.0733233	2R	X	18862862	18863277	7074550	7098053
NP_001246413.1	NP_001259303.1	18	0.0888643	0.3450801556215137	0.7258528952954475	15	NP_001246413.1_NP_001259303.1	0.12328666277106272	0.6441441441441441	2R	X	18863896	18864558	7074550	7098053
NP_001246414.1	NP_001259303.1	16	-0.106077	-0.383912	0.6957996021165473	14	NP_001246414.1_NP_001259303.1	0.030367306373913563	0.3617297297297297	2R	X	18864621	18865218	7074550	7098053
NP_001246415.1	NP_001259303.1	10	-0.0547083	-0.144889	0.8806831413515434	14	NP_001246415.1_NP_001259303.1	0.051557704783770975	0.45502902902902903	2R	X	18867848	18868167	7074550	7098053
NP_001246416.1	NP_001259303.1	14	0.3585518753662384	1.24447	0.20807595724184044	11	NP_001246416.1_NP_001259303.1	0.3440155701461772	0.8886666666666667	2R	X	19030009	19030250	7074550	7098053
NP_001246417.1	NP_001259303.1	57	-0.161749	-1.19914	0.22934212661435066	50	NP_001246417.1_NP_001259303.1	0.00370159	0.11397397397397398	2R	X	19292529	19304508	7074550	7098053
NP_001246418.1	NP_001259303.1	68	-0.0958988	-0.775544	0.4366066574816505	56	NP_001246418.1_NP_001259303.1	0.011728221810167526	0.22479079079079078	2R	X	19357532	19363124	7074550	7098053
NP_001246428.1	NP_001259303.1	79	0.12158407588289333	1.0652151674067356	0.28578947273874417	71	NP_001246428.1_NP_001259303.1	0.29317793861203006	0.8535755755755756	2R	X	19517864	19631508	7074550	7098053
NP_001246435.1	NP_001259303.1	13	0.5725861332761885	2.0597874618869993	0.040839	15	NP_001246435.1_NP_001259303.1	0.5862109423527301	0.9746046046046046	2R	X	19552071	19552672	7074550	7098053
NP_001246437.1	NP_001259303.1	17	0.7219524129074089	3.4113097753037493	0.00106671	15	NP_001246437.1_NP_001259303.1	0.8776450614017732	0.9991231231231231	2R	X	19637559	19638041	7074550	7098053
NP_001246438.1	NP_001259303.1	10	-0.25096	-0.678469	0.4843126638345451	10	NP_001246438.1_NP_001259303.1	0.014946696175099729	0.25595995995995996	2R	X	19944263	19945877	7074550	7098053
NP_001246444.1	NP_001259303.1	5	-0.642318	-1.07779	0.24254006369601844	11	NP_001246444.1_NP_001259303.1	0.00519235	0.1408868868868869	2R	X	20562463	20563001	7074550	7098053
NP_001246449.1	NP_001259303.1	71	0.30786845918777983	2.623853444467333	0.00900485	71	NP_001246449.1_NP_001259303.1	0.7329103382273775	0.9928608608608609	2R	X	21560246	21576035	7074550	7098053
NP_001246451.1	NP_001259303.1	88	0.14042978061450684	1.3033114588465013	0.1918964121902051	71	NP_001246451.1_NP_001259303.1	0.3610856772139377	0.8985545545545546	2R	X	21625030	21631422	7074550	7098053
NP_001246454.1	NP_001259303.1	89	0.094141	0.8756206631782948	0.38020400028155255	71	NP_001246454.1_NP_001259303.1	0.24227589157951404	0.8094334334334334	2R	X	22080176	22085767	7074550	7098053
NP_001246458.1	NP_001259303.1	84	0.0121241	0.10912223397085026	0.9128390693955921	66	NP_001246458.1_NP_001259303.1	0.0840162	0.5552692692692692	2R	X	22293400	22296955	7074550	7098053
NP_001246459.1	NP_001259303.1	18	-0.344749	-1.39223	0.16120475137676335	16	NP_001246459.1_NP_001259303.1	0.00214872	0.0784284	2R	X	22408525	22409342	7074550	7098053
NP_001246460.1	NP_001259303.1	44	0.1744455444649784	1.1285385137096042	0.2574079417753625	36	NP_001246460.1_NP_001259303.1	0.31055401929704285	0.8666866866866867	2R	X	22409208	22411545	7074550	7098053
NP_001246461.1	NP_001259303.1	93	-0.0348655	-0.330897	0.740052	71	NP_001246461.1_NP_001259303.1	0.0343243	0.38205805805805804	2R	X	22421013	22425482	7074550	7098053
NP_001246463.1	NP_001259303.1	46	-0.0683704	-0.449035	0.6516450224719307	38	NP_001246463.1_NP_001259303.1	0.026129686802644717	0.33704904904904903	2R	X	22655549	22656998	7074550	7098053
NP_001246465.1	NP_001259303.1	65	0.0154954	0.12202069133960299	0.9024941445561111	70	NP_001246465.1_NP_001259303.1	0.0859464	0.5602802802802803	2R	X	22657901	22661389	7074550	7098053
NP_001246468.1	NP_001259303.1	28	-0.166476	-0.840199	0.3971760349896163	31	NP_001246468.1_NP_001259303.1	0.0099568	0.20464864864864865	2R	X	22663692	22664474	7074550	7098053
NP_001246470.1	NP_001259303.1	72	0.17106830816958904	1.435110242471308	0.1507824437728575	59	NP_001246470.1_NP_001259303.1	0.40025950243628616	0.9182962962962963	2R	X	22855688	22858794	7074550	7098053
NP_001246473.1	NP_001259303.1	91	0.2522480593654533	2.418492669851189	0.015857726512509343	71	NP_001246473.1_NP_001259303.1	0.6827306649979985	0.9885625625625626	2R	X	22882747	22886247	7074550	7098053
NP_001246475.2	NP_001259303.1	20	0.17616285641125048	0.7339947132717748	0.4575199272884213	55	NP_001246475.2_NP_001259303.1	0.20658970548313924	0.771059	2R	X	22916928	22918772	7074550	7098053
NP_001246476.1	NP_001259303.1	23	0.21801372563997154	0.9908901098753014	0.31763094460855246	23	NP_001246476.1_NP_001259303.1	0.2729123627144691	0.8371411411411411	2R	X	23152748	23153318	7074550	7098053
NP_001246480.1	NP_001259303.1	79	0.24296186685636328	2.1613111627462644	0.0309658	71	NP_001246480.1_NP_001259303.1	0.6144387339593906	0.9795595595595595	2R	X	23355183	23356441	7074550	7098053
NP_001246481.1	NP_001259303.1	14	0.20411529932729872	0.6866177099782552	0.4839593997860412	14	NP_001246481.1_NP_001259303.1	0.19520886725346118	0.7574594594594595	2R	X	23601981	23602456	7074550	7098053
NP_001246484.1	NP_001259303.1	75	0.020830654402220528	0.17677953593763499	0.8592036267826075	66	NP_001246484.1_NP_001259303.1	0.0942928	0.5813113113113113	2R	X	23903750	23905269	7074550	7098053
NP_001246485.1	NP_001259303.1	80	0.20085946431278542	1.7868283601007602	0.0740148	59	NP_001246485.1_NP_001259303.1	0.5064944625676938	0.9563483483483484	2R	X	23905175	23907294	7074550	7098053
NP_001246488.1	NP_001259303.1	82	0.016459524002389717	0.14630866275353557	0.8833142891420457	70	NP_001246488.1_NP_001259303.1	0.0895605	0.5696676676676676	2R	X	24114398	24116359	7074550	7098053
NP_001246491.1	NP_001259303.1	83	0.0483901	0.4331527671692163	0.6639806889934838	71	NP_001246491.1_NP_001259303.1	0.14003239179346552	0.6755375375375375	2R	X	24258013	24265213	7074550	7098053
NP_001246493.1	NP_001259303.1	45	-0.0522731	-0.339077	0.7330854899627302	38	NP_001246493.1_NP_001259303.1	0.033733016163688984	0.378997	2R	X	24521874	24526089	7074550	7098053
NP_001246495.1	NP_001259303.1	86	-0.0663345	-0.605225	0.5439647779494895	70	NP_001246495.1_NP_001259303.1	0.017843093048187392	0.2808628628628629	2R	X	24574559	24577676	7074550	7098053
NP_001246498.1	NP_001259303.1	49	-0.118999	-0.81093	0.41542413028709024	37	NP_001246498.1_NP_001259303.1	0.010706776050317706	0.21373973973973975	2R	X	24669397	24671577	7074550	7098053
NP_001246500.1	NP_001259303.1	48	0.25766055458318676	1.7682891281611284	0.0770514	38	NP_001246500.1_NP_001259303.1	0.5008281992647431	0.9547447447447448	2R	X	24766718	24768172	7074550	7098053
NP_001246503.1	NP_001259303.1	73	0.00228138	0.019087401909868896	0.9847169113719877	61	NP_001246503.1_NP_001259303.1	0.0712596	0.5196896896896896	2R	X	24785514	24787411	7074550	7098053
NP_001246506.1	NP_001259303.1	74	0.036052601267796795	0.30391633947859714	0.7604	71	NP_001246506.1_NP_001259303.1	0.11573164503379513	0.6292552552552553	2R	X	24881570	24888615	7074550	7098053
NP_001246511.1	NP_001259303.1	38	0.3377376765899632	2.079719248876847	0.0380996	28	NP_001246511.1_NP_001259303.1	0.5917207680167849	0.9756476476476477	2R	X	24897902	24900734	7074550	7098053
NP_001246518.1	NP_001259303.1	33	0.14226859762122257	0.7845593311342349	0.42965159856987056	35	NP_001246518.1_NP_001259303.1	0.2191507276650762	0.7855895895895896	2R	X	25138627	25139627	7074550	7098053
NP_001246520.1	NP_001259303.1	13	0.0909325	0.28835038168134713	0.7676591449463682	24	NP_001246520.1_NP_001259303.1	0.11288586033799732	0.6234474474474474	3L	X	53873	54751	7074550	7098053
NP_001246522.1	NP_001259303.1	13	0.37595467043569086	1.2501749540356262	0.20550618304398124	14	NP_001246522.1_NP_001259303.1	0.34569037310376877	0.8896936936936937	3L	X	73945	75332	7074550	7098053
NP_001246525.1	NP_001259303.1	84	0.051957307266205746	0.4680372341577431	0.6387990636640659	71	NP_001246525.1_NP_001259303.1	0.1472515287178095	0.6874874874874874	3L	X	184626	186310	7074550	7098053
NP_001246528.1	NP_001259303.1	87	0.10072691649995977	0.9263187428145926	0.3532556318853719	70	NP_001246528.1_NP_001259303.1	0.2553591394089418	0.8221061061061061	3L	X	187207	199762	7074550	7098053
NP_001246531.1	NP_001259303.1	58	0.0833771	0.6197797543252977	0.5337820772544761	45	NP_001246531.1_NP_001259303.1	0.17970313657465986	0.7371171171171171	3L	X	324985	327992	7074550	7098053
NP_001246537.1	NP_001259303.1	79	0.25096553613085554	2.235618092722704	0.0256871	71	NP_001246537.1_NP_001259303.1	0.6346122877164245	0.9826986986986987	3L	X	648555	651311	7074550	7098053
NP_001246550.1	NP_001259303.1	83	0.10397315292726299	0.9333371564006555	0.3495752667965526	71	NP_001246550.1_NP_001259303.1	0.2572271888616401	0.8238238238238238	3L	X	1752328	1755934	7074550	7098053
NP_001246563.1	NP_001259303.1	53	0.3201865997177837	2.3465692788845827	0.019422950575045162	45	NP_001246563.1_NP_001259303.1	0.6643952534979917	0.9865925925925926	3L	X	2189160	2192221	7074550	7098053
NP_001246578.1	NP_001259303.1	91	0.11101731769186178	1.0457451806675604	0.29480438667604475	71	NP_001246578.1_NP_001259303.1	0.28779924449822625	0.8494334334334335	3L	X	2505245	2554292	7074550	7098053
NP_001246586.1	NP_001259303.1	15	0.3359113083319108	1.210622547295397	0.220924	19	NP_001246586.1_NP_001259303.1	0.334038	0.8825045045045045	3L	X	3110128	3111227	7074550	7098053
NP_001246589.1	NP_001259303.1	91	0.250745	2.403439627044995	0.016515476535551302	71	NP_001246589.1_NP_001259303.1	0.678969	0.9881781781781782	3L	X	3145405	3148358	7074550	7098053
NP_001246594.1	NP_001259303.1	5	-0.0628655	-0.0890226	0.92001	13	NP_001246594.1_NP_001259303.1	0.0579463	0.4772372372372372	3L	X	3248015	3249044	7074550	7098053
NP_001246599.1	NP_001259303.1	91	0.14340650566217197	1.3546097925886773	0.17506079859178192	71	NP_001246599.1_NP_001259303.1	0.37639125973709275	0.9065665665665665	3L	X	3428658	3460977	7074550	7098053
NP_001246606.1	NP_001259303.1	8	-0.041107	-0.0919699	0.923011	13	NP_001246606.1_NP_001259303.1	0.0576128	0.47618218218218217	3L	X	3714027	3714717	7074550	7098053
NP_001246609.1	NP_001259303.1	80	0.18473820710023056	1.6398996852791543	0.10090192919223165	70	NP_001246609.1_NP_001259303.1	0.4617302923083294	0.9426786786786787	3L	X	4018878	4021279	7074550	7098053
NP_001246610.1	NP_001259303.1	41	-0.00473256	-0.0291737	0.9765725760188644	38	NP_001246610.1_NP_001259303.1	0.0651126	0.5009009009009009	3L	X	4028605	4032032	7074550	7098053
NP_001246611.1	NP_001259303.1	78	-0.0908738	-0.789167	0.4287941180768815	69	NP_001246611.1_NP_001259303.1	0.011369335462112185	0.2204984984984985	3L	X	4087581	4092706	7074550	7098053
NP_001246615.1	NP_001259303.1	87	0.16076231637896893	1.4863047063063055	0.13688373678768312	71	NP_001246615.1_NP_001259303.1	0.41568	0.9252392392392392	3L	X	4318755	4321109	7074550	7098053
NP_001246623.1	NP_001259303.1	77	0.15839885484625174	1.3741691179679865	0.16884835011062338	71	NP_001246623.1_NP_001259303.1	0.3821426435200309	0.9096556556556556	3L	X	4364550	4365243	7074550	7098053
NP_001246624.1	NP_001259303.1	58	0.2518168395710248	1.9085714061183856	0.0565353	42	NP_001246624.1_NP_001259303.1	0.5426338577061641	0.9653333333333334	3L	X	4406943	4420648	7074550	7098053
NP_001246627.1	NP_001259303.1	73	-0.14682	-1.23732	0.21515825436350833	70	NP_001246627.1_NP_001259303.1	0.0033312	0.10635435435435435	3L	X	4556087	4592295	7074550	7098053
NP_001246631.1	NP_001259303.1	86	0.14525647647462697	1.3327764265083049	0.18206258043001095	71	NP_001246631.1_NP_001259303.1	0.3699474093466888	0.9031371371371372	3L	X	4629604	4687317	7074550	7098053
NP_001246634.1	NP_001259303.1	53	0.2626317237668623	1.901643577428136	0.0574468	39	NP_001246634.1_NP_001259303.1	0.5406622833453729	0.9648628628628628	3L	X	4837791	4840108	7074550	7098053
NP_001246635.1	NP_001259303.1	84	0.2333844114197781	2.139892813496975	0.032634415969537145	70	NP_001246635.1_NP_001259303.1	0.6085079070024247	0.9785665665665666	3L	X	4936758	5079033	7074550	7098053
NP_001246636.1	NP_001259303.1	78	0.2723951702449672	2.4201	0.015834755258149452	68	NP_001246636.1_NP_001259303.1	0.6831079557741593	0.9885925925925926	3L	X	5155821	5277944	7074550	7098053
NP_001246637.1	NP_001259303.1	81	0.0937006	0.8299757133767587	0.40539175298782537	71	NP_001246637.1_NP_001259303.1	0.23040503545152963	0.7978478478478479	3L	X	5360211	5362798	7074550	7098053
NP_001246647.1	NP_001259303.1	70	0.1521828070443393	1.2554222487685662	0.20851217163307945	71	NP_001246647.1_NP_001259303.1	0.3471489240311219	0.8905645645645646	3L	X	6550738	6593940	7074550	7098053
NP_001246649.1	NP_001259303.1	64	0.14030006765828357	1.1030544936138247	0.2688308801671292	49	NP_001246649.1_NP_001259303.1	0.3034223034061995	0.8615915915915916	3L	X	6563197	6589479	7074550	7098053
NP_001246650.1	NP_001259303.1	13	0.4170696328999533	1.4044918484925455	0.1562354707691646	14	NP_001246650.1_NP_001259303.1	0.3912160265759942	0.914036	3L	X	6983473	6984586	7074550	7098053
NP_001246651.1	NP_001259303.1	89	0.0771815	0.7171777895228196	0.4721972174157192	70	NP_001246651.1_NP_001259303.1	0.20255913572805617	0.7663843843843844	3L	X	6998843	7053499	7074550	7098053
NP_001246653.1	NP_001259303.1	83	0.23180647728507234	2.1117218808804723	0.034975424004294306	71	NP_001246653.1_NP_001259303.1	0.600727	0.9772752752752752	3L	X	7250718	7263920	7074550	7098053
NP_001246658.1	NP_001259303.1	8	-0.327199	-0.759565	0.4288832046870514	12	NP_001246658.1_NP_001259303.1	0.012229742476039735	0.22984184184184184	3L	X	7475570	7476247	7074550	7098053
NP_001246660.1	NP_001259303.1	87	0.0852947	0.7836432328875085	0.43215913001512174	71	NP_001246660.1_NP_001259303.1	0.21893907674186408	0.7853193193193193	3L	X	7777105	7809825	7074550	7098053
NP_001246662.1	NP_001259303.1	89	0.13748369498920346	1.2830967587085527	0.1988643264971075	71	NP_001246662.1_NP_001259303.1	0.3552123640948012	0.8952692692692693	3L	X	8063874	8108897	7074550	7098053
NP_001246664.1	NP_001259303.1	23	0.23464685818565956	1.0692942200259474	0.2811642621716662	19	NP_001246664.1_NP_001259303.1	0.2942614993167356	0.8543983983983984	3L	X	8215280	8216198	7074550	7098053
NP_001246666.1	NP_001259303.1	11	0.5228270930418818	1.6411169193023127	0.0989127	14	NP_001246666.1_NP_001259303.1	0.462066	0.9428008008008008	3L	X	8318542	8318966	7074550	7098053
NP_001246667.1	NP_001259303.1	79	0.1002610564112586	0.8770021684062332	0.3793179122098852	67	NP_001246667.1_NP_001259303.1	0.24264398014162208	0.8098238238238238	3L	X	8396000	8402295	7074550	7098053
NP_001246673.1	NP_001259303.1	91	0.0555011	0.5211815989150813	0.6013011333645334	70	NP_001246673.1_NP_001259303.1	0.15809173687189138	0.7053513513513513	3L	X	8472807	8507146	7074550	7098053
NP_001246674.1	NP_001259303.1	90	0.16233772056576215	1.5277011994685017	0.1263381910034294	71	NP_001246674.1_NP_001259303.1	0.4281721182116417	0.9302882882882882	3L	X	8545001	8574409	7074550	7098053
NP_001246678.1	NP_001259303.1	79	0.2877812924672248	2.581736834362581	0.010118956318549555	67	NP_001246678.1_NP_001259303.1	0.7230018542461316	0.9921621621621621	3L	X	8576808	8599617	7074550	7098053
NP_001246685.1	NP_001259303.1	79	0.1106053739676502	0.9681964180313388	0.33185	64	NP_001246685.1_NP_001259303.1	0.26663645273052694	0.8320680680680681	3L	X	8827505	8891192	7074550	7098053
NP_001246686.1	NP_001259303.1	22	-0.193356	-0.853565	0.3885993758522104	20	NP_001246686.1_NP_001259303.1	0.00963472	0.2007127127127127	3L	X	8888145	8888633	7074550	7098053
NP_001246693.1	NP_001259303.1	67	0.00859332	0.0687482	0.944976	54	NP_001246693.1_NP_001259303.1	0.0781935	0.5394654654654655	3L	X	9338810	9348336	7074550	7098053
NP_001246694.1	NP_001259303.1	37	-0.0641352	-0.374483	0.7060858953203406	26	NP_001246694.1_NP_001259303.1	0.031013761911115816	0.36525125125125124	3L	X	9381882	9382765	7074550	7098053
NP_001246695.1	NP_001259303.1	91	0.23683151388643886	2.264670299613021	0.023805376050217503	71	NP_001246695.1_NP_001259303.1	0.6426136128352482	0.9837897897897898	3L	X	9386827	9399227	7074550	7098053
NP_001246696.1	NP_001259303.1	87	-0.0755853	-0.694074	0.4865468596877225	71	NP_001246696.1_NP_001259303.1	0.014373858350319086	0.25073473473473473	3L	X	9406179	9410832	7074550	7098053
NP_001246701.1	NP_001259303.1	90	0.26592317326462017	2.541446008772417	0.011299639091614076	71	NP_001246701.1_NP_001259303.1	0.7134200488637567	0.9913973973973974	3L	X	9631834	9679103	7074550	7098053
NP_001246706.1	NP_001259303.1	56	0.0431645	0.3144375037092306	0.7520971970404909	38	NP_001246706.1_NP_001259303.1	0.11759739393298027	0.6331291291291291	3L	X	9888762	9893319	7074550	7098053
NP_001246707.1	NP_001259303.1	81	0.0181568	0.16037440227122393	0.8721841131614712	69	NP_001246707.1_NP_001259303.1	0.0917461	0.5752092092092093	3L	X	10481412	10594012	7074550	7098053
NP_001246709.1	NP_001259303.1	7	-0.777384	-2.07745	0.039671960618373615	12	NP_001246709.1_NP_001259303.1	0.000301373	0.014536536536536537	3L	X	10771925	10773399	7074550	7098053
NP_001246712.1	NP_001259303.1	79	0.030601787311072742	0.2668635207470218	0.7889133554096002	68	NP_001246712.1_NP_001259303.1	0.1092417835731277	0.6157977977977978	3L	X	11062726	11064941	7074550	7098053
NP_001246713.1	NP_001259303.1	85	0.0679973	0.6166936520122448	0.5363522060456503	71	NP_001246713.1_NP_001259303.1	0.17902217273475998	0.7361321321321321	3L	X	11176954	11197536	7074550	7098053
NP_001246719.1	NP_001259303.1	6	-0.1854	-0.324879	0.7250870670562699	7	NP_001246719.1_NP_001259303.1	0.0348028	0.38432632632632635	3L	X	11580829	11581019	7074550	7098053
NP_001246726.1	NP_001259303.1	10	0.1298939476685463	0.3456197220735028	0.7206028359185629	18	NP_001246726.1_NP_001259303.1	0.1233809854651029	0.6443443443443444	3L	X	11834721	11836721	7074550	7098053
NP_001246734.1	NP_001259303.1	85	0.1819545801132843	1.6662221532783608	0.0955852	67	NP_001246734.1_NP_001259303.1	0.4697569235157979	0.9454334334334334	3L	X	12471728	12474428	7074550	7098053
NP_001246744.1	NP_001259303.1	16	0.14309605900064032	0.5195056330335136	0.5970221003327147	15	NP_001246744.1_NP_001259303.1	0.1577443532914019	0.7047547547547548	3L	X	13837756	13838080	7074550	7098053
NP_001246745.1	NP_001259303.1	78	0.4294629502972358	3.9771176735810942	8.722411629602738e-5	71	NP_001246745.1_NP_001259303.1	0.937784	0.9998178178178179	3L	X	14029579	14031706	7074550	7098053
NP_001246747.1	NP_001259303.1	82	0.0655195	0.5831856311361377	0.5586653898890803	67	NP_001246747.1_NP_001259303.1	0.1716442976180069	0.7257697697697698	3L	X	14031450	14034909	7074550	7098053
NP_001246751.1	NP_001259303.1	76	0.17025726479274472	1.4689842039933876	0.14144571497008923	71	NP_001246751.1_NP_001259303.1	0.4104095445364155	0.9229009009009009	3L	X	14190870	14233250	7074550	7098053
NP_001246755.1	NP_001259303.1	83	0.023961564589711926	0.2143597807219659	0.8297513931938187	68	NP_001246755.1_NP_001259303.1	0.10028572874633637	0.5958158158158158	3L	X	14412828	14536276	7074550	7098053
NP_001246756.1	NP_001259303.1	5	-0.185311	-0.265133	0.7654120097004693	11	NP_001246756.1_NP_001259303.1	0.0398985	0.4074154154154154	3L	X	14536634	14537272	7074550	7098053
NP_001246757.1	NP_001259303.1	77	0.035490580541147676	0.30542979872155274	0.7592762861721003	61	NP_001246757.1_NP_001259303.1	0.11598470592024442	0.6298658658658659	3L	X	14537651	14540441	7074550	7098053
NP_001246759.1	NP_001259303.1	72	0.0871854	0.72606	0.4664704296662613	64	NP_001246759.1_NP_001259303.1	0.20475846488665173	0.7687527527527528	3L	X	14974848	14976040	7074550	7098053
NP_001246760.1	NP_001259303.1	90	0.0810391	0.757544	0.4476682190773199	71	NP_001246760.1_NP_001259303.1	0.21246992026281522	0.7779839839839839	3L	X	14982835	14984486	7074550	7098053
NP_001246765.1	NP_001259303.1	86	0.14154847331489312	1.298285588269211	0.19359592096251488	66	NP_001246765.1_NP_001259303.1	0.35956271078821567	0.8977557557557557	3L	X	15336692	15344315	7074550	7098053
NP_001246767.1	NP_001259303.1	9	0.7083905373215558	2.1652161084817645	0.0326853	14	NP_001246767.1_NP_001259303.1	0.6155084913430171	0.9797617617617618	3L	X	15530085	15531473	7074550	7098053
NP_001246770.1	NP_001259303.1	80	0.1501816102936956	1.3278822940304436	0.18362392055554932	68	NP_001246770.1_NP_001259303.1	0.3683600274225979	0.9023803803803804	3L	X	15563427	15565559	7074550	7098053
NP_001246773.1	NP_001259303.1	5	0.5065832697187296	0.7893047759533504	0.383759	12	NP_001246773.1_NP_001259303.1	0.22028259999355845	0.7868228228228228	3L	X	15650852	15651392	7074550	7098053
NP_001246774.1	NP_001259303.1	11	0.3506750399547033	1.0358074555339418	0.29035465976595864	15	NP_001246774.1_NP_001259303.1	0.28508459135267944	0.8473193193193194	3L	X	15661867	15662279	7074550	7098053
NP_001246776.1	NP_001259303.1	83	0.241011	2.1989233288648578	0.028172345068848165	70	NP_001246776.1_NP_001259303.1	0.6246623937719415	0.9812752752752752	3L	X	15818734	15826423	7074550	7098053
NP_001246778.1	NP_001259303.1	57	0.1325591957161162	0.9798737428151706	0.3256200940753179	70	NP_001246778.1_NP_001259303.1	0.26975600329439264	0.8346966966966967	3L	X	15835693	15837482	7074550	7098053
NP_001246779.1	NP_001259303.1	76	0.0817893	0.7003727697052254	0.4824398769446403	69	NP_001246779.1_NP_001259303.1	0.19860678479242105	0.7614594594594595	3L	X	15837773	15844062	7074550	7098053
NP_001246786.1	NP_001259303.1	86	0.11465745577664936	1.0491930452811962	0.29316592260773494	71	NP_001246786.1_NP_001259303.1	0.288701	0.8502122122122122	3L	X	16051959	16082026	7074550	7098053
NP_001246788.1	NP_001259303.1	23	0.18713914651743596	0.8468921203456541	0.3925351187792677	52	NP_001246788.1_NP_001259303.1	0.23487731148114235	0.8020680680680681	3L	X	16105852	16106428	7074550	7098053
NP_001246790.1	NP_001259303.1	78	0.13412989715821133	1.1686412014307572	0.24168847497752863	62	NP_001246790.1_NP_001259303.1	0.3220452840953533	0.8747327327327328	3L	X	16137802	16164701	7074550	7098053
NP_001246791.1	NP_001259303.1	7	-0.00584177	-0.0116837	0.9900828698975883	11	NP_001246791.1_NP_001259303.1	0.0672728	0.5077157157157157	3L	X	16304282	16304662	7074550	7098053
NP_001246792.1	NP_001259303.1	86	0.0931581	0.8511785392806379	0.39358822712406527	71	NP_001246792.1_NP_001259303.1	0.2359999815955719	0.8032512512512513	3L	X	16354746	16359428	7074550	7098053
NP_001246793.1	NP_001259303.1	76	0.15272078315129772	1.3151359097671231	0.1878170172811437	67	NP_001246793.1_NP_001259303.1	0.3646354312847671	0.9004364364364364	3L	X	16381772	16385957	7074550	7098053
NP_001246794.1	NP_001259303.1	23	0.1446967948984828	0.6516775070851464	0.5100735236912197	24	NP_001246794.1_NP_001259303.1	0.1871040172265447	0.7468148148148148	3L	X	16566750	16567300	7074550	7098053
NP_001246797.1	NP_001259303.1	59	0.4905686810852493	4.017110528168765	7.999728284520616e-5	70	NP_001246797.1_NP_001259303.1	0.9407814520173554	0.9998438438438438	3L	X	16588475	16590132	7074550	7098053
NP_001246804.1	NP_001259303.1	94	0.2298118267644205	2.2321298948616772	0.025866550421577754	71	NP_001246804.1_NP_001259303.1	0.6336460552408909	0.9825725725725726	3L	X	16787573	16807731	7074550	7098053
NP_001246805.1	NP_001259303.1	88	0.2542968070412197	2.397094120752105	0.016809316672891355	71	NP_001246805.1_NP_001259303.1	0.6774186869360769	0.988004	3L	X	16804994	16819532	7074550	7098053
NP_001246806.1	NP_001259303.1	64	0.23770485462725802	1.8927367236308692	0.0585755	57	NP_001246806.1_NP_001259303.1	0.5381753849976304	0.9642842842842843	3L	X	16809658	16829074	7074550	7098053
NP_001246807.1	NP_001259303.1	65	0.2317819636415868	1.858831040787532	0.0631953	69	NP_001246807.1_NP_001259303.1	0.5282853054444899	0.961988	3L	X	16844568	16844991	7074550	7098053
NP_001246815.1	NP_001259303.1	69	-0.0969893	-0.790429	0.42789	53	NP_001246815.1_NP_001259303.1	0.0113371	0.2201101101101101	3L	X	17428936	17433621	7074550	7098053
NP_001246818.1	NP_001259303.1	13	0.0388587	0.12294385672216582	0.8997038171444266	13	NP_001246818.1_NP_001259303.1	0.0860821	0.5606326326326326	3L	X	17645486	17646737	7074550	7098053
NP_001246821.1	NP_001259303.1	80	-0.17858	-1.58402	0.11298985162138245	71	NP_001246821.1_NP_001259303.1	0.00120779	0.0521461	3L	X	17950953	18064696	7074550	7098053
NP_001246825.1	NP_001259303.1	63	0.15045509609663577	1.1743353357461586	0.23919526970161148	53	NP_001246825.1_NP_001259303.1	0.32366947487565506	0.8758738738738738	3L	X	18863647	18865514	7074550	7098053
NP_001246826.1	NP_001259303.1	23	0.12861627788795224	0.5783929597866677	0.558641	31	NP_001246826.1_NP_001259303.1	0.17062745296518342	0.7241221221221221	3L	X	18866225	18867431	7074550	7098053
NP_001246827.1	NP_001259303.1	59	0.0652897	0.48927915941972133	0.6232184745270897	57	NP_001246827.1_NP_001259303.1	0.15155586434096044	0.6944364364364365	3L	X	18869230	18870057	7074550	7098053
NP_001246828.1	NP_001259303.1	33	-0.112145	-0.61684	0.5343692159596061	26	NP_001246828.1_NP_001259303.1	0.017359976810420587	0.2769189189189189	3L	X	18908260	18914150	7074550	7098053
NP_001246829.1	NP_001259303.1	10	0.8417458288142359	3.2466898043944985	0.00225656	14	NP_001246829.1_NP_001259303.1	0.8534455389966826	0.9985445445445446	3L	X	18925090	18926108	7074550	7098053
NP_001246832.1	NP_001259303.1	11	-0.147178	-0.419329	0.6658577974758577	10	NP_001246832.1_NP_001259303.1	0.0279655	0.34824024024024025	3L	X	19052902	19053389	7074550	7098053
NP_001246833.1	NP_001259303.1	80	0.18797528453812043	1.6693269278112945	0.0949666	71	NP_001246833.1_NP_001259303.1	0.47072085543781833	0.9457737737737738	3L	X	19262232	19264184	7074550	7098053
NP_001246834.1	NP_001259303.1	87	0.20208728481059615	1.8780106265574847	0.060504613782612765	70	NP_001246834.1_NP_001259303.1	0.5338572460534005	0.9633153153153153	3L	X	19590773	19598755	7074550	7098053
NP_001246837.1	NP_001259303.1	48	0.3292785847746237	2.294332477417007	0.022294262564451685	70	NP_001246837.1_NP_001259303.1	0.6505574241162424	0.9848708708708709	3L	X	19867488	19871078	7074550	7098053
NP_001246838.1	NP_001259303.1	90	0.17615436722578529	1.660377056652234	0.0967533	71	NP_001246838.1_NP_001259303.1	0.4678842729560732	0.9448148148148148	3L	X	19939287	19977960	7074550	7098053
NP_001246844.1	NP_001259303.1	43	-0.0207281	-0.131115	0.895038	33	NP_001246844.1_NP_001259303.1	0.05306	0.46057057057057055	3L	X	20358512	20359820	7074550	7098053
NP_001246854.1	NP_001259303.1	13	-0.375627	-1.24897	0.20593391983090645	14	NP_001246854.1_NP_001259303.1	0.00323228	0.10394394394394395	3L	X	21065852	21066238	7074550	7098053
NP_001246855.1	NP_001259303.1	82	0.045282720273172816	0.40275705999791755	0.6862386723627943	71	NP_001246855.1_NP_001259303.1	0.13402104546353852	0.6648448448448449	3L	X	21131446	21133310	7074550	7098053
NP_001246856.1	NP_001259303.1	89	0.11574019449716276	1.0781620059269088	0.28010214003435596	71	NP_001246856.1_NP_001259303.1	0.2966977854871882	0.8562322322322322	3L	X	21133250	21136353	7074550	7098053
NP_001246858.1	NP_001259303.1	63	0.0638591	0.4953243204677647	0.6190312777954746	54	NP_001246858.1_NP_001259303.1	0.15274525050727206	0.6964924924924925	3L	X	21183313	21193363	7074550	7098053
NP_001246859.1	NP_001259303.1	88	0.0605451	0.5588820207680906	0.5752358402929485	71	NP_001246859.1_NP_001259303.1	0.16627250516474262	0.7177557557557558	3L	X	21210215	21216051	7074550	7098053
NP_001246861.1	NP_001259303.1	7	0.5084159424881657	1.1211823870975155	0.24396847975513625	12	NP_001246861.1_NP_001259303.1	0.3084743189211324	0.8651671671671671	3L	X	21220400	21223118	7074550	7098053
NP_001246862.1	NP_001259303.1	83	0.3222603076164719	2.9888833097750833	0.00296733	67	NP_001246862.1_NP_001259303.1	0.8093738353447839	0.9970910910910911	3L	X	21226609	21266503	7074550	7098053
NP_001246864.1	NP_001259303.1	13	0.20687059357012666	0.663761	0.4976949433171568	20	NP_001246864.1_NP_001259303.1	0.1899405997082898	0.7504964964964965	3L	X	21258020	21258758	7074550	7098053
NP_001246865.1	NP_001259303.1	51	0.3216173830654639	2.3102096969149084	0.0213699	38	NP_001246865.1_NP_001259303.1	0.6547835409199453	0.9854394394394395	3L	X	21344768	21349288	7074550	7098053
NP_001246866.1	NP_001259303.1	30	0.0151596	0.0787776	0.9366279708692241	30	NP_001246866.1_NP_001259303.1	0.0796015	0.5434754754754755	3L	X	21382501	21424416	7074550	7098053
NP_001246867.1	NP_001259303.1	83	0.0634865	0.5686055666294201	0.5685462160751862	69	NP_001246867.1_NP_001259303.1	0.1684143204855088	0.720951	3L	X	21529959	21533713	7074550	7098053
NP_001246875.1	NP_001259303.1	90	0.21629635815893472	2.049853877785209	0.0406001	71	NP_001246875.1_NP_001259303.1	0.5834640814579988	0.9740820820820821	3L	X	21844788	21932702	7074550	7098053
NP_001246877.1	NP_001259303.1	88	0.3632396438748732	3.509077826249255	0.000504458	71	NP_001246877.1_NP_001259303.1	0.8905005544333967	0.9993253253253254	3L	X	21972002	21984606	7074550	7098053
NP_001246878.1	NP_001259303.1	8	-0.0988507	-0.221761	0.8158588769040263	11	NP_001246878.1_NP_001259303.1	0.0438071	0.4242882882882883	3L	X	22029453	22029770	7074550	7098053
NP_001246881.1	NP_001259303.1	65	0.026855069362116735	0.2115078835218831	0.8318342192328163	52	NP_001246881.1_NP_001259303.1	0.099798	0.5947347347347347	3L	X	22273985	22284335	7074550	7098053
NP_001246883.1	NP_001259303.1	10	0.0919931	0.2440809638369942	0.8004594545828702	15	NP_001246883.1_NP_001259303.1	0.10528253097695306	0.607049	3L	X	22501600	22502417	7074550	7098053
NP_001246884.1	NP_001259303.1	33	0.18846256240638032	1.0447404297107055	0.2935622247671884	23	NP_001246884.1_NP_001259303.1	0.28753468084421113	0.8492152152152153	3L	X	22502978	22503830	7074550	7098053
NP_001246885.1	NP_001259303.1	19	0.17722032073349275	0.7164456354170005	0.4679501984115163	15	NP_001246885.1_NP_001259303.1	0.20241190030321296	0.7661821821821821	3L	X	22503869	22504423	7074550	7098053
NP_001246886.1	NP_001259303.1	8	0.00934619	0.020899327536871844	0.9824769118573358	12	NP_001246886.1_NP_001259303.1	0.0715081	0.5203363363363364	3L	X	22504487	22505218	7074550	7098053
NP_001246890.1	NP_001259303.1	74	0.1483333642024816	1.2591690386927412	0.20720840351690326	71	NP_001246890.1_NP_001259303.1	0.34829459968068316	0.8912012012012012	3L	X	22998372	23040300	7074550	7098053
NP_001246901.1	NP_001259303.1	55	-0.0609781	-0.440266	0.658308	50	NP_001246901.1_NP_001259303.1	0.0266772	0.3403983983983984	3R	X	4241045	4242717	7074550	7098053
NP_001246902.1	NP_001259303.1	46	0.034427756055535115	0.22584715206491368	0.820314	39	NP_001246902.1_NP_001259303.1	0.10208936270066578	0.600008	3R	X	4391711	4394259	7074550	7098053
NP_001246908.1	NP_001259303.1	89	0.0818408	0.760662	0.4457911499168822	71	NP_001246908.1_NP_001259303.1	0.2132268023686499	0.7788548548548548	3R	X	4641963	4643292	7074550	7098053
NP_001246910.1	NP_001259303.1	85	0.0767539	0.6964056799917778	0.48505883532012994	71	NP_001246910.1_NP_001259303.1	0.19758303847905806	0.7603163163163164	3R	X	4654800	4657985	7074550	7098053
NP_001246912.1	NP_001259303.1	71	0.1518485145290607	1.2619345153676502	0.20618249495123453	63	NP_001246912.1_NP_001259303.1	0.3491481050340712	0.8916616616616616	3R	X	4659579	4712193	7074550	7098053
NP_001246916.1	NP_001259303.1	8	0.20044413475494988	0.4543583632354951	0.634113	71	NP_001246916.1_NP_001259303.1	0.14433442686310327	0.6827147147147147	3R	X	4948755	4952682	7074550	7098053
NP_001246918.1	NP_001259303.1	66	0.0613674	0.48770129416936336	0.624497	51	NP_001246918.1_NP_001259303.1	0.15126829515181353	0.6939039039039039	3R	X	4953506	4955252	7074550	7098053
NP_001246921.1	NP_001259303.1	84	-0.00522046	-0.0469846	0.9624098624598076	71	NP_001246921.1_NP_001259303.1	0.0629592	0.4938958958958959	3R	X	5077779	5087072	7074550	7098053
NP_001246924.1	NP_001259303.1	14	0.024508460468948397	0.0813016	0.9337212024278256	16	NP_001246924.1_NP_001259303.1	0.0799373	0.5445185185185185	3R	X	5108678	5109178	7074550	7098053
NP_001246925.1	NP_001259303.1	21	0.14101708250582376	0.6022986065366388	0.5420535345861205	18	NP_001246925.1_NP_001259303.1	0.1759417315806183	0.7316636636636636	3R	X	5224139	5225542	7074550	7098053
NP_001246926.1	NP_001259303.1	88	0.22793144287681724	2.1389939102729634	0.0326946	71	NP_001246926.1_NP_001259303.1	0.6082824527581336	0.9785245245245245	3R	X	5226158	5227526	7074550	7098053
NP_001246928.1	NP_001259303.1	90	0.0662013	0.6183893908818784	0.5352955779207075	71	NP_001246928.1_NP_001259303.1	0.17939026129686803	0.7366666666666667	3R	X	5270116	5350443	7074550	7098053
NP_001246931.1	NP_001259303.1	74	0.33917006611813544	2.975731980300365	0.00311517	71	NP_001246931.1_NP_001259303.1	0.806908	0.997005	3R	X	5393922	5399510	7074550	7098053
NP_001246932.1	NP_001259303.1	83	0.23620760058723933	2.153367279861942	0.031568	71	NP_001246932.1_NP_001259303.1	0.6122762136570059	0.9792052052052052	3R	X	5649065	5652629	7074550	7098053
NP_001246937.1	NP_001259303.1	80	0.24452016984918376	2.1900215862778607	0.028820575370298827	64	NP_001246937.1_NP_001259303.1	0.6223296325095818	0.9809249249249249	3R	X	5841170	5846568	7074550	7098053
NP_001246942.1	NP_001259303.1	79	-0.103179	-0.902709	0.3655297963678992	67	NP_001246942.1_NP_001259303.1	0.00835791	0.1866906906906907	3R	X	6010573	6011932	7074550	7098053
NP_001246947.1	NP_001259303.1	80	0.054803	0.48137689743639306	0.6292223672885384	66	NP_001246947.1_NP_001259303.1	0.14994547688173773	0.6919179179179179	3R	X	6187315	6195403	7074550	7098053
NP_001246950.1	NP_001259303.1	55	-0.00208381	-0.0150266	0.9879532159137147	39	NP_001246950.1_NP_001259303.1	0.066838	0.5064624624624625	3R	X	6478311	6495025	7074550	7098053
NP_001246952.1	NP_001259303.1	92	0.17902687962290093	1.7073351605296203	0.087727	70	NP_001246952.1_NP_001259303.1	0.48225813130639233	0.9493393393393393	3R	X	6646889	6656048	7074550	7098053
NP_001246957.1	NP_001259303.1	90	0.00904803	0.0843968	0.9325483628662693	71	NP_001246957.1_NP_001259303.1	0.0803698	0.5457957957957958	3R	X	7071624	7074452	7074550	7098053
NP_001246961.1	NP_001259303.1	11	0.7111452199491605	2.515877546769206	0.014141793082846663	12	NP_001246961.1_NP_001259303.1	0.7071349366657618	0.9908508508508509	3R	X	7348849	7349552	7074550	7098053
NP_001246964.1	NP_001259303.1	17	0.1965834445163726	0.7452489445989129	0.44951622897492693	20	NP_001246964.1_NP_001259303.1	0.2094676979281215	0.7744704704704705	3R	X	7528864	7530241	7074550	7098053
NP_001246965.1	NP_001259303.1	47	-0.0680823	-0.452307	0.6493188414242925	38	NP_001246965.1_NP_001259303.1	0.025915735325919415	0.3358478478478478	3R	X	7533496	7536390	7074550	7098053
NP_001246966.1	NP_001259303.1	90	-0.00179334	-0.0167272	0.986616	71	NP_001246966.1_NP_001259303.1	0.0666286	0.5058098098098098	3R	X	7658247	7694874	7074550	7098053
NP_001246971.1	NP_001259303.1	89	0.016735772196258086	0.15521565890614686	0.8762979615980581	71	NP_001246971.1_NP_001259303.1	0.0909294	0.5730890890890891	3R	X	7814361	7855392	7074550	7098053
NP_001246974.1	NP_001259303.1	25	0.21908765867169233	1.0445441748467243	0.2927044832095931	24	NP_001246974.1_NP_001259303.1	0.2874633636853027	0.8491911911911912	3R	X	7916599	7920299	7074550	7098053
NP_001246976.1	NP_001259303.1	87	0.0850935	0.7817853554880397	0.4332500571407394	71	NP_001246976.1_NP_001259303.1	0.21846516271814997	0.7847927927927928	3R	X	8001562	8006033	7074550	7098053
NP_001246977.1	NP_001259303.1	45	0.33289666440972243	2.2428704121866665	0.025453116163535017	35	NP_001246977.1_NP_001259303.1	0.6364619327410175	0.982947	3R	X	8008249	8009297	7074550	7098053
NP_001246983.1	NP_001259303.1	88	0.10544518413032206	0.9757838268685342	0.3281983149600617	68	NP_001246983.1_NP_001259303.1	0.2686908470177925	0.8338258258258259	3R	X	8293843	8300978	7074550	7098053
NP_001246985.1	NP_001259303.1	53	0.17082812829031324	1.2198975132614533	0.22132735964328643	37	NP_001246985.1_NP_001259303.1	0.3368217393104781	0.8841301301301301	3R	X	8308881	8310778	7074550	7098053
NP_001246986.1	NP_001259303.1	65	0.0672481	0.5303124174723185	0.5945495748881179	62	NP_001246986.1_NP_001259303.1	0.160043	0.7083303303303303	3R	X	8339944	8341043	7074550	7098053
NP_001246992.1	NP_001259303.1	67	-0.0125044	-0.10004	0.9200024962333109	70	NP_001246992.1_NP_001259303.1	0.0565407	0.472991	3R	X	8712906	8718456	7074550	7098053
NP_001246993.1	NP_001259303.1	86	0.15248798746887451	1.4001521924926938	0.161024	71	NP_001246993.1_NP_001259303.1	0.38987940498483936	0.9134014014014014	3R	X	8747798	8754104	7074550	7098053
NP_001246998.1	NP_001259303.1	88	0.22146506661735238	2.0762065092704574	0.0381122	71	NP_001246998.1_NP_001259303.1	0.5907430327736853	0.9754774774774775	3R	X	8827068	8931896	7074550	7098053
NP_001247003.1	NP_001259303.1	87	0.15074347935722845	1.392196720413856	0.16341333695561477	71	NP_001247003.1_NP_001259303.1	0.3875673487040982	0.9123123123123124	3R	X	9497101	9502581	7074550	7098053
NP_001247005.1	NP_001259303.1	89	0.2134891148250878	2.010745340940671	0.044557979083692745	71	NP_001247005.1_NP_001259303.1	0.5722994952585592	0.9718818818818818	3R	X	9631641	9633673	7074550	7098053
NP_001247006.1	NP_001259303.1	89	0.048019197537809664	0.4456544657624899	0.6549717376223996	70	NP_001247006.1_NP_001259303.1	0.14250548682012892	0.6797017017017017	3R	X	9633359	9637611	7074550	7098053
NP_001247010.1	NP_001259303.1	82	0.074339	0.6619609779533928	0.5068481218573081	70	NP_001247010.1_NP_001259303.1	0.18950119398727333	0.749982	3R	X	9677927	9679658	7074550	7098053
NP_001247011.1	NP_001259303.1	65	0.2169244485424934	1.7356393270185961	0.0826169	67	NP_001247011.1_NP_001259303.1	0.49069426103920605	0.951998	3R	X	9726020	9730872	7074550	7098053
NP_001247015.1	NP_001259303.1	84	0.0380162	0.34231104514290095	0.7313517845313865	71	NP_001247015.1_NP_001259303.1	0.12279434431924321	0.6431311311311312	3R	X	10001554	10042895	7074550	7098053
NP_001247017.1	NP_001259303.1	86	0.21020599393201536	1.9440467571752706	0.052063438157204406	67	NP_001247017.1_NP_001259303.1	0.5527746975922407	0.9677317317317318	3R	X	10101420	10110121	7074550	7098053
NP_001247018.1	NP_001259303.1	89	0.0425225	0.3945757830606464	0.6923522190396564	71	NP_001247018.1_NP_001259303.1	0.13233473973838106	0.6619019019019019	3R	X	10161464	10170487	7074550	7098053
NP_001247023.2	NP_001259303.1	91	0.1947852133786024	1.850897406394306	0.0642832	71	NP_001247023.2_NP_001259303.1	0.5259548447356434	0.9613993993993994	3R	X	10361760	10378068	7074550	7098053
NP_001247027.1	NP_001259303.1	87	0.12395369816376156	1.1419269520669229	0.2526823694082986	71	NP_001247027.1_NP_001259303.1	0.3144120475386378	0.8693893893893894	3R	X	10686943	10696270	7074550	7098053
NP_001247033.1	NP_001259303.1	89	0.037863448218062846	0.35129911683252735	0.7246284349037572	71	NP_001247033.1_NP_001259303.1	0.1243863273503605	0.6464404404404405	3R	X	10827079	10849030	7074550	7098053
NP_001247038.1	NP_001259303.1	11	0.12858245877188723	0.3657105636783048	0.7063364169463878	13	NP_001247038.1_NP_001259303.1	0.12701125890889348	0.6516316316316316	3R	X	11088420	11089356	7074550	7098053
NP_001247045.1	NP_001259303.1	81	0.15900951916007297	1.4163526497333772	0.15622544282344858	68	NP_001247045.1_NP_001259303.1	0.39465305352467805	0.9157257257257257	3R	X	11328480	11407627	7074550	7098053
NP_001247048.1	NP_001259303.1	81	0.12874223049642322	1.143365686719268	0.2520248005981891	71	NP_001247048.1_NP_001259303.1	0.3148192455104698	0.8696896896896897	3R	X	11433488	11435703	7074550	7098053
NP_001247052.1	NP_001259303.1	83	0.1372836943888125	1.2357051313570386	0.21585865968149187	71	NP_001247052.1_NP_001259303.1	0.34147115796060534	0.8870890890890891	3R	X	11452849	11460552	7074550	7098053
NP_001247055.1	NP_001259303.1	23	-0.144406	-0.65035	0.5109328098745449	30	NP_001247055.1_NP_001259303.1	0.016027956326292107	0.26553353353353354	3R	X	11621466	11625644	7074550	7098053
NP_001247057.1	NP_001259303.1	10	0.2219818677931053	0.5972512016827165	0.5376432071938867	12	NP_001247057.1_NP_001259303.1	0.17477305039592525	0.7301661661661661	3R	X	11750333	11750916	7074550	7098053
NP_001247070.1	NP_001259303.1	84	0.47801	4.683618085101963	4.257755812056697e-6	71	NP_001247070.1_NP_001259303.1	0.9761041506586484	0.99997	3R	X	12121583	12128201	7074550	7098053
NP_001247073.1	NP_001259303.1	10	-0.0762049	-0.202011	0.8342664367704657	11	NP_001247073.1_NP_001259303.1	0.045721200520845315	0.4321981981981982	3R	X	12195294	12195574	7074550	7098053
NP_001247079.1	NP_001259303.1	25	-0.123061	-0.580145	0.5578512372963612	23	NP_001247079.1_NP_001259303.1	0.0189796	0.2896856856856857	3R	X	12676010	12676260	7074550	7098053
NP_001247082.1	NP_001259303.1	15	0.3984833834504348	1.461313028989837	0.14124216558987376	21	NP_001247082.1_NP_001259303.1	0.40808368493459524	0.9218278278278278	3R	X	13086224	13086761	7074550	7098053
NP_001247085.1	NP_001259303.1	29	0.295579	1.5535111474453887	0.11953150303917626	27	NP_001247085.1_NP_001259303.1	0.4359502896396873	0.9332312312312312	3R	X	13303426	13303856	7074550	7098053
NP_001247091.1	NP_001259303.1	77	0.4801022658168336	4.500024030593415	9.938583956743482e-6	69	NP_001247091.1_NP_001259303.1	0.969062	0.999966	3R	X	14119262	14122420	7074550	7098053
NP_001247094.1	NP_001259303.1	5	0.6612275563890613	1.124288097614207	0.22428060735736915	12	NP_001247094.1_NP_001259303.1	0.3093140209534414	0.8658018018018018	3R	X	14256108	14256930	7074550	7098053
NP_001247097.1	NP_001259303.1	75	0.0593192	0.5039317811106824	0.6131820492649958	61	NP_001247097.1_NP_001259303.1	0.15453508114052242	0.6994454454454454	3R	X	14289071	14302276	7074550	7098053
NP_001247099.1	NP_001259303.1	45	0.1300292181137969	0.8474836778605487	0.39458071525765726	71	NP_001247099.1_NP_001259303.1	0.23504295133409098	0.8022242242242242	3R	X	14309089	14310178	7074550	7098053
NP_001247100.1	NP_001259303.1	89	0.14998614911863092	1.401487338008605	0.16064264982902826	71	NP_001247100.1_NP_001259303.1	0.3902935046172109	0.9135895895895896	3R	X	14316038	14320494	7074550	7098053
NP_001247103.1	NP_001259303.1	66	-0.0560606	-0.445435	0.6548109261086241	53	NP_001247103.1_NP_001259303.1	0.0263367	0.33846046046046047	3R	X	14329413	14372951	7074550	7098053
NP_001247104.1	NP_001259303.1	80	0.0956597	0.8419850258735561	0.39862558557642425	67	NP_001247104.1_NP_001259303.1	0.2334969793732372	0.8008468468468468	3R	X	14642672	14655716	7074550	7098053
NP_001247105.1	NP_001259303.1	62	0.10474940979969707	0.8075578021657879	0.4177995386159137	52	NP_001247105.1_NP_001259303.1	0.2249849313744887	0.7918038038038038	3R	X	14741582	14795868	7074550	7098053
NP_001247109.1	NP_001259303.1	85	-0.05181	-0.46958	0.6377061956159275	70	NP_001247109.1_NP_001259303.1	0.024898890673095947	0.3295095095095095	3R	X	14804092	14875488	7074550	7098053
NP_001247111.1	NP_001259303.1	67	0.22683350793238216	1.8467893417884926	0.0649049	71	NP_001247111.1_NP_001259303.1	0.5247079447315024	0.9610650650650651	3R	X	14902330	14904061	7074550	7098053
NP_001247116.1	NP_001259303.1	87	0.15838287917271404	1.4639269790951928	0.14286756821113106	69	NP_001247116.1_NP_001259303.1	0.4088198620588113	0.9221901901901902	3R	X	15191058	15196210	7074550	7098053
NP_001247118.1	NP_001259303.1	75	-0.0925346	-0.787435	0.4297558226080924	68	NP_001247118.1_NP_001259303.1	0.011408444871836164	0.2210850850850851	3R	X	15250094	15257765	7074550	7098053
NP_001247121.1	NP_001259303.1	7	0.1063486335365964	0.21350462389026337	0.8204761917202057	11	NP_001247121.1_NP_001259303.1	0.10013389221446681	0.5955075075075075	3R	X	15635468	15636489	7074550	7098053
NP_001247122.1	NP_001259303.1	6	-0.0377006	-0.0653303	0.9434759267314288	8	NP_001247122.1_NP_001259303.1	0.0607254	0.4865405405405405	3R	X	15637168	15638181	7074550	7098053
NP_001247127.1	NP_001259303.1	7	0.3736869644684397	0.7854033160547257	0.4089592011964015	13	NP_001247127.1_NP_001259303.1	0.2193301708391039	0.7857857857857858	3R	X	15832708	15833432	7074550	7098053
NP_001247129.1	NP_001259303.1	92	0.052699224568851365	0.49762450087982163	0.6178435300800147	71	NP_001247129.1_NP_001259303.1	0.15318235567477534	0.6972432432432433	3R	X	16050801	16060675	7074550	7098053
NP_001247139.1	NP_001259303.1	72	-0.129836	-1.08462	0.2770250665366551	71	NP_001247139.1_NP_001259303.1	0.00509573	0.13924524524524526	3R	X	16338943	16341988	7074550	7098053
NP_001247146.1	NP_001259303.1	43	-0.00962116	-0.0608514	0.9511741092763316	30	NP_001247146.1_NP_001259303.1	0.0612637	0.4883663663663664	3R	X	17008269	17012533	7074550	7098053
NP_001247148.1	NP_001259303.1	47	0.2896677506884283	1.9780585372560482	0.0482732	36	NP_001247148.1_NP_001259303.1	0.5627337937507765	0.9698618618618619	3R	X	17080244	17084781	7074550	7098053
NP_001247152.1	NP_001259303.1	80	0.0352093	0.3090881535348397	0.7565143107693639	69	NP_001247152.1_NP_001259303.1	0.11661965868988078	0.6312352352352353	3R	X	17393272	17394640	7074550	7098053
NP_001247153.1	NP_001259303.1	89	0.17850609626178318	1.6733242036826559	0.0941919	71	NP_001247153.1_NP_001259303.1	0.4719171432646695	0.9461801801801801	3R	X	17606106	17608541	7074550	7098053
NP_001247156.1	NP_001259303.1	86	0.115917	1.0608195220144758	0.2878615235376735	71	NP_001247156.1_NP_001259303.1	0.29193794026842856	0.8526926926926927	3R	X	17768272	17794490	7074550	7098053
NP_001247158.1	NP_001259303.1	81	0.14153331070043043	1.258436583673141	0.20754067041209495	71	NP_001247158.1_NP_001259303.1	0.3480668448828788	0.8910710710710711	3R	X	17795075	17796317	7074550	7098053
NP_001247163.1	NP_001259303.1	83	0.1445869409942005	1.3023514552518654	0.1921867203265361	71	NP_001247163.1_NP_001259303.1	0.3607981080247908	0.8983743743743744	3R	X	17872748	17916578	7074550	7098053
NP_001247173.1	NP_001259303.1	16	0.3542261100832967	1.3350202718851027	0.1782677464913093	16	NP_001247173.1_NP_001259303.1	0.3705524549206539	0.9034834834834835	3R	X	17906445	17907451	7074550	7098053
NP_001247174.1	NP_001259303.1	10	-0.0624301	-0.16539	0.8639651880380045	11	NP_001247174.1_NP_001259303.1	0.0493469	0.4468108108108108	3R	X	17911376	17912045	7074550	7098053
NP_001247180.1	NP_001259303.1	16	0.47954141698055763	1.8834987964694236	0.06016	12	NP_001247180.1_NP_001259303.1	0.5354331252099255	0.9636696696696697	3R	X	18564264	18565173	7074550	7098053
NP_001247181.1	NP_001259303.1	12	0.6197996830069965	2.1740392564631077	0.031579	13	NP_001247181.1_NP_001259303.1	0.6179677830486014	0.9801401401401402	3R	X	18564264	18565173	7074550	7098053
NP_001247185.1	NP_001259303.1	85	0.10633823015315651	0.9665880148439819	0.3327328618692498	71	NP_001247185.1_NP_001259303.1	0.2661786425814051	0.8317237237237237	3R	X	18929196	18978088	7074550	7098053
NP_001247188.1	NP_001259303.1	56	-0.000472071	-0.00343673	0.9972449267804061	45	NP_001247188.1_NP_001259303.1	0.0682827	0.5109289289289289	3R	X	18978273	18978809	7074550	7098053
NP_001247189.1	NP_001259303.1	75	0.00180237	0.015293611054393327	0.9877555056174157	71	NP_001247189.1_NP_001259303.1	0.0707558	0.5181521521521522	3R	X	18978980	18981324	7074550	7098053
NP_001247193.1	NP_001259303.1	91	0.1401218182164807	1.3231647081723734	0.1852557437968752	71	NP_001247193.1_NP_001259303.1	0.36702340583144305	0.9016996996996997	3R	X	19302731	19326217	7074550	7098053
NP_001247194.1	NP_001259303.1	20	0.13688522522245877	0.5679575237482549	0.5649720469927715	18	NP_001247194.1_NP_001259303.1	0.16825098118607337	0.7207387387387387	3R	X	19354051	19354884	7074550	7098053
NP_001247196.1	NP_001259303.1	55	-0.0690217	-0.498515	0.616569	37	NP_001247196.1_NP_001259303.1	0.0232103	0.3190910910910911	3R	X	19603375	19606475	7074550	7098053
NP_001247197.1	NP_001259303.1	83	0.046493201058913525	0.41614785614003486	0.6764039311752305	69	NP_001247197.1_NP_001259303.1	0.13667818477125596	0.6695775775775776	3R	X	19890689	19898738	7074550	7098053
NP_001247200.1	NP_001259303.1	52	0.16055635293613815	1.1337040268500544	0.25552202175238425	35	NP_001247200.1_NP_001259303.1	0.31195965749359295	0.8676976976976977	3R	X	20011776	20013504	7074550	7098053
NP_001247201.1	NP_001259303.1	86	0.12119241023947583	1.1095691484343986	0.2663320271570657	71	NP_001247201.1_NP_001259303.1	0.3051822268437786	0.8629149149149149	3R	X	20018269	20021338	7074550	7098053
NP_001247206.1	NP_001259303.1	90	0.24095416240502798	2.2925470268902433	0.022151678760484017	70	NP_001247206.1_NP_001259303.1	0.6500973134136073	0.9848168168168168	3R	X	20378458	20484588	7074550	7098053
NP_001247215.1	NP_001259303.1	85	-0.0123479	-0.11182	0.9106961607076126	70	NP_001247215.1_NP_001259303.1	0.0552271	0.46824424424424427	3R	X	20978183	21015613	7074550	7098053
NP_001247217.1	NP_001259303.1	10	0.30873903764343197	0.8443941429330144	0.3854109494386959	12	NP_001247217.1_NP_001259303.1	0.23415953878503168	0.8014814814814815	3R	X	20986504	20987936	7074550	7098053
NP_001247218.1	NP_001259303.1	46	-0.0987641	-0.649757	0.5137463964241824	36	NP_001247218.1_NP_001259303.1	0.016051	0.2657257257257257	3R	X	21015949	21017120	7074550	7098053
NP_001247222.1	NP_001259303.1	86	0.13594400839630505	1.246224125718978	0.21201339220650062	70	NP_001247222.1_NP_001259303.1	0.34457460464987877	0.888977	3R	X	21061680	21064471	7074550	7098053
NP_001247225.2	NP_001259303.1	86	0.0731169	0.6673178877207501	0.5034745172159559	70	NP_001247225.2_NP_001259303.1	0.19076419786600657	0.7515315315315315	3R	X	21127573	21129601	7074550	7098053
NP_001247231.1	NP_001259303.1	80	-0.0344197	-0.302151	0.7618106194941634	68	NP_001247231.1_NP_001259303.1	0.0367145	0.3929249249249249	3R	X	21870681	21873640	7074550	7098053
NP_001247235.2	NP_001259303.1	88	0.0852935	0.7882824431442057	0.4294548666134862	69	NP_001247235.2_NP_001259303.1	0.2200364407676487	0.7865665665665665	3R	X	22298805	22304420	7074550	7098053
NP_001247237.1	NP_001259303.1	82	0.3846307296799984	3.604012780134782	0.000359988	71	NP_001247237.1_NP_001259303.1	0.9016789439539153	0.9994714714714714	3R	X	22366080	22367373	7074550	7098053
NP_001247238.1	NP_001259303.1	18	0.15374687565704814	0.6002186181395336	0.542456	19	NP_001247238.1_NP_001259303.1	0.17544251146825926	0.7310550550550551	3R	X	22381340	22382147	7074550	7098053
NP_001247239.1	NP_001259303.1	82	0.14010140761012052	1.2534932816136537	0.20933437253702958	71	NP_001247239.1_NP_001259303.1	0.3466266983836311	0.8902422422422422	3R	X	22543693	22547846	7074550	7098053
NP_001247246.1	NP_001259303.1	7	0.48188944217330915	1.050884551066462	0.27349845154735913	13	NP_001247246.1_NP_001259303.1	0.2891772760526183	0.8505445445445445	3R	X	22768121	22768733	7074550	7098053
NP_001247247.1	NP_001259303.1	5	-0.255625	-0.369706	0.6781084117931617	10	NP_001247247.1_NP_001259303.1	0.0313911	0.36715715715715713	3R	X	22768883	22769667	7074550	7098053
NP_001247250.1	NP_001259303.1	10	-0.505709	-1.47354	0.13590489866984207	15	NP_001247250.1_NP_001259303.1	0.00171161	0.0662222	3R	X	22771156	22771770	7074550	7098053
NP_001247263.1	NP_001259303.1	81	0.16713765146462642	1.4900999833449449	0.1358641092382007	71	NP_001247263.1_NP_001259303.1	0.4168764004619511	0.9256916916916917	3R	X	23258365	23260602	7074550	7098053
NP_001247264.1	NP_001259303.1	72	0.0860294	0.7163847642884065	0.4724233555752203	71	NP_001247264.1_NP_001259303.1	0.20240269808916025	0.7661641641641642	3R	X	23355220	23356064	7074550	7098053
NP_001247265.1	NP_001259303.1	15	-0.380979	-1.38981	0.1612056745990693	21	NP_001247265.1_NP_001259303.1	0.00216022	0.0787868	3R	X	23506908	23507476	7074550	7098053
NP_001247267.1	NP_001259303.1	92	0.2859004424567029	2.7744965697558888	0.00573284	70	NP_001247267.1_NP_001259303.1	0.7664455067889334	0.995049	3R	X	23781765	23801634	7074550	7098053
NP_001247269.1	NP_001259303.1	59	0.00781554	0.0584874	0.9531522305206246	47	NP_001247269.1_NP_001259303.1	0.0767051	0.5354414414414415	3R	X	23803859	23859167	7074550	7098053
NP_001247272.1	NP_001259303.1	75	0.35834844081985257	3.1818933094689337	0.00159506	62	NP_001247272.1_NP_001259303.1	0.8431390592576574	0.9982782782782783	3R	X	23943628	23948424	7074550	7098053
NP_001247273.1	NP_001259303.1	36	0.15598690400262238	0.9034522772715894	0.36363022305639925	70	NP_001247273.1_NP_001259303.1	0.24931558532983036	0.8163523523523524	3R	X	23958651	23962555	7074550	7098053
NP_001247276.1	NP_001259303.1	70	0.0868744	0.7128950056602098	0.47454103906168077	71	NP_001247276.1_NP_001259303.1	0.20157909993144352	0.7651551551551552	3R	X	23993008	23995452	7074550	7098053
NP_001247279.1	NP_001259303.1	81	0.24580991631518856	2.2163157992110776	0.0269693	71	NP_001247279.1_NP_001259303.1	0.6294360423117802	0.98195	3R	X	24228342	24230035	7074550	7098053
NP_001247280.1	NP_001259303.1	88	0.1864614149570352	1.7394385401056414	0.0819569	70	NP_001247280.1_NP_001259303.1	0.49192045606172846	0.9523403403403403	3R	X	24230562	24250248	7074550	7098053
NP_001247284.1	NP_001259303.1	90	0.18409829323497606	1.736958236742934	0.0823915	70	NP_001247284.1_NP_001259303.1	0.49115207118832793	0.9521341341341342	3R	X	24295078	24314541	7074550	7098053
NP_001247286.1	NP_001259303.1	83	-0.173207	-1.56499	0.11736666774504548	67	NP_001247286.1_NP_001259303.1	0.00130211	0.054352352352352355	3R	X	24536204	24543914	7074550	7098053
NP_001247287.1	NP_001259303.1	87	-0.129027	-1.18918	0.23362916506145065	70	NP_001247287.1_NP_001259303.1	0.00379591	0.11596996996996997	3R	X	24544719	24556549	7074550	7098053
NP_001247289.1	NP_001259303.1	41	0.38706298906537356	2.5171819240420543	0.012416886032839806	31	NP_001247289.1_NP_001259303.1	0.7074800196927381	0.9908748748748749	3R	X	24585653	24623899	7074550	7098053
NP_001247291.1	NP_001259303.1	22	-0.368986	-1.68798	0.0910458	22	NP_001247291.1_NP_001259303.1	0.000869609	0.040994994994994996	3R	X	24634625	24635165	7074550	7098053
NP_001247294.1	NP_001259303.1	11	-0.127129	-0.361532	0.7095304230379038	10	NP_001247294.1_NP_001259303.1	0.0320421	0.3703123123123123	3R	X	24830301	24830973	7074550	7098053
NP_001247296.1	NP_001259303.1	81	0.25275355352251033	2.2817039873889593	0.0228146	68	NP_001247296.1_NP_001259303.1	0.6472722336994281	0.9844244244244245	3R	X	24854496	24856243	7074550	7098053
NP_001247299.1	NP_001259303.1	37	0.019043106529057805	0.11105286346442396	0.910927	29	NP_001247299.1_NP_001259303.1	0.0843153	0.556002	3R	X	24859900	24860366	7074550	7098053
NP_001247300.1	NP_001259303.1	67	-0.0841797	-0.675035	0.4982302388943275	66	NP_001247300.1_NP_001259303.1	0.015087	0.25705705705705706	3R	X	24984384	25022867	7074550	7098053
NP_001247301.1	NP_001259303.1	20	0.20008936594943383	0.8362715592309028	0.39765778801606955	70	NP_001247301.1_NP_001259303.1	0.23208674006966076	0.7993913913913914	3R	X	25245955	25247514	7074550	7098053
NP_001247303.1	NP_001259303.1	81	0.0460529	0.4070165151453155	0.6830893301613821	67	NP_001247303.1_NP_001259303.1	0.13484694417476845	0.6663423423423424	3R	X	25516118	25608423	7074550	7098053
NP_001247307.1	NP_001259303.1	33	-0.23183	-1.2933	0.19422516158242886	23	NP_001247307.1_NP_001259303.1	0.00284809	0.0953233	3R	X	25899903	25902172	7074550	7098053
NP_001247308.1	NP_001259303.1	13	0.474399	1.6308886539807042	0.10143565631148098	15	NP_001247308.1_NP_001259303.1	0.45896042587846636	0.9417597597597598	3R	X	25995879	25996996	7074550	7098053
NP_001247310.1	NP_001259303.1	77	0.1772531356164566	1.54107	0.12302768525125002	69	NP_001247310.1_NP_001259303.1	0.43217508132456667	0.9318698698698699	3R	X	26170847	26187307	7074550	7098053
NP_001247312.1	NP_001259303.1	30	0.0402457	0.2092356970893376	0.8327676116216809	23	NP_001247312.1_NP_001259303.1	0.0994299	0.5938638638638639	3R	X	26185251	26186227	7074550	7098053
NP_001247313.1	NP_001259303.1	88	0.0573276	0.5291147297586088	0.5957458438814757	71	NP_001247313.1_NP_001259303.1	0.15980564923920695	0.707944	3R	X	26187018	26188807	7074550	7098053
NP_001247314.1	NP_001259303.1	25	-0.126489	-0.596483	0.546844	20	NP_001247314.1_NP_001259303.1	0.018245689912993066	0.2838918918918919	3R	X	26414088	26416192	7074550	7098053
NP_001247316.1	NP_001259303.1	11	0.24235364177988514	0.6993939811670395	0.4727471892958962	15	NP_001247316.1_NP_001259303.1	0.19833992058489272	0.7612072072072072	3R	X	26454794	26455112	7074550	7098053
NP_001247324.1	NP_001259303.1	82	0.1179218890918061	1.053011819028386	0.29136975240484164	71	NP_001247324.1_NP_001259303.1	0.2897409116633462	0.8510410410410411	3R	X	26985624	26988517	7074550	7098053
NP_001247327.1	NP_001259303.1	51	0.1540211244394511	1.0756498415953215	0.28053545857705253	39	NP_001247327.1_NP_001259303.1	0.2960283244148542	0.8557357357357357	3R	X	27277249	27282661	7074550	7098053
NP_001247334.1	NP_001259303.1	59	0.059886856595078364	0.448689	0.6523050853503267	51	NP_001247334.1_NP_001259303.1	0.14312893682219943	0.6807607607607608	3R	X	27375088	27437482	7074550	7098053
NP_001247336.1	NP_001259303.1	6	-0.689441	-1.46686	0.12969399059943418	9	NP_001247336.1_NP_001259303.1	0.00174612	0.0671451	3R	X	27440312	27440845	7074550	7098053
NP_001247337.1	NP_001259303.1	10	0.1702545921592399	0.45488096450301185	0.638177	20	NP_001247337.1_NP_001259303.1	0.14444715398524885	0.6829049049049049	3R	X	27501366	27502025	7074550	7098053
NP_001247343.2	NP_001259303.1	87	0.23597015110468664	2.204240128873611	0.027784113534953272	70	NP_001247343.2_NP_001259303.1	0.6261324474668605	0.9814814814814815	3R	X	27925191	27933077	7074550	7098053
NP_001247347.1	NP_001259303.1	89	0.2149418313541768	2.0248652195616113	0.0430937	71	NP_001247347.1_NP_001259303.1	0.5764151854936298	0.9727427427427427	3R	X	28318162	28336440	7074550	7098053
NP_001247357.1	NP_001259303.1	8	-0.208894	-0.47408	0.6195684969573194	9	NP_001247357.1_NP_001259303.1	0.0246527	0.3278598598598599	3R	X	29608477	29608854	7074550	7098053
NP_001247362.1	NP_001259303.1	74	0.21726293574257946	1.8603391994234957	0.0629668	71	NP_001247362.1_NP_001259303.1	0.5287661211287435	0.9620980980980981	3R	X	29861582	29863902	7074550	7098053
NP_001247368.1	NP_001259303.1	88	0.21649022209576127	2.028030491368296	0.0427736	71	NP_001247368.1_NP_001259303.1	0.5772755925075573	0.9729149149149149	3R	X	30445635	30455867	7074550	7098053
NP_001247372.1	NP_001259303.1	77	0.0375387	0.32307192880486335	0.7458417062067269	71	NP_001247372.1_NP_001259303.1	0.11922848637382154	0.636102	3R	X	30532607	30578905	7074550	7098053
NP_001247375.1	NP_001259303.1	48	0.12748875993865094	0.8599	0.38785346728367764	41	NP_001247375.1_NP_001259303.1	0.23820161130768064	0.8055155155155155	3R	X	30744605	30745263	7074550	7098053
NP_001247378.2	NP_001259303.1	51	0.13708703237159875	0.9557844303648342	0.337425	37	NP_001247378.2_NP_001259303.1	0.2632178302099485	0.8291831831831832	3R	X	31039374	31046821	7074550	7098053
NP_001247379.1	NP_001259303.1	41	0.13372410967005777	0.8292977752126984	0.4045485478883204	41	NP_001247379.1_NP_001259303.1	0.23022099117047562	0.7976816816816816	3R	X	31127965	31130666	7074550	7098053
NP_001247382.1	NP_001259303.1	58	0.1446177538823704	1.080086175302023	0.27876117936592465	71	NP_001247382.1_NP_001259303.1	0.297142	0.8566406406406406	3R	X	31216145	31219630	7074550	7098053
NP_001247391.1	NP_001259303.1	90	0.0426044	0.39762763156736214	0.6901056730214159	71	NP_001247391.1_NP_001259303.1	0.1329535886334252	0.662987	3R	X	31790592	31793907	7074550	7098053
NP_001247399.1	NP_001259303.1	84	0.2591476161854184	2.386749971717488	0.0172959	71	NP_001247399.1_NP_001259303.1	0.6747385420932276	0.9877237237237237	3R	X	31846987	32015520	7074550	7098053
NP_001247400.1	NP_001259303.1	85	0.2790548727285612	2.595788068426824	0.00970238	70	NP_001247400.1_NP_001259303.1	0.7264687883904868	0.9923963963963964	3R	X	32045314	32051993	7074550	7098053
NP_001247401.1	NP_001259303.1	38	-0.0252456	-0.149387	0.8804098379007224	32	NP_001247401.1_NP_001259303.1	0.0510723	0.4532092092092092	3R	X	32052060	32054974	7074550	7098053
NP_001259052.1	NP_001259303.1	79	0.17255228172287007	1.5194780169395248	0.1283442559548711	71	NP_001259052.1_NP_001259303.1	0.42568521986389923	0.9293033033033034	4	X	308093	310822	7074550	7098053
NP_001259060.1	NP_001259303.1	53	0.3088789344037296	2.2578317718343723	0.0244241	43	NP_001259060.1_NP_001259303.1	0.640709	0.9835515515515516	4	X	538332	557854	7074550	7098053
NP_001259062.1	NP_001259303.1	74	-0.117089	-0.991154	0.32046105312750983	70	NP_001259062.1_NP_001259303.1	0.00662559	0.16279079079079078	4	X	558016	567257	7074550	7098053
NP_001259064.1	NP_001259303.1	87	-0.0815571	-0.749147	0.4526747202374931	71	NP_001259064.1_NP_001259303.1	0.012549519414371098	0.23323923923923923	4	X	568296	571554	7074550	7098053
NP_001259065.1	NP_001259303.1	80	0.026984322327953995	0.23684396487827564	0.8121915131164701	70	NP_001259065.1_NP_001259303.1	0.10402872931227253	0.6042882882882883	4	X	598555	607649	7074550	7098053
NP_001259068.1	NP_001259303.1	72	0.1021877071548176	0.8518081015394797	0.39301902567412517	70	NP_001259068.1_NP_001259303.1	0.2361564192344678	0.8034594594594595	4	X	671142	690650	7074550	7098053
NP_001259076.1	NP_001259303.1	46	0.0868223	0.5707692541292269	0.5661455952132373	33	NP_001259076.1_NP_001259303.1	0.16890433838381513	0.7216256256256256	4	X	936819	949441	7074550	7098053
NP_001259081.1	NP_001259303.1	82	0.28215887497638936	2.577808749611622	0.010221532411761398	71	NP_001259081.1_NP_001259303.1	0.7220954361619406	0.9920980980980981	4	X	1031484	1034917	7074550	7098053
NP_001259085.1	NP_001259303.1	83	0.12648373469510668	1.1373964176764482	0.25452424512577815	70	NP_001259085.1_NP_001259303.1	0.31302251321667995	0.8684844844844845	4	X	1060969	1077273	7074550	7098053
NP_001259086.1	NP_001259303.1	83	0.0602928	0.5399297826392129	0.5881934351822693	67	NP_001259086.1_NP_001259303.1	0.16212920828751398	0.7115315315315315	4	X	1112874	1123357	7074550	7098053
NP_001259087.1	NP_001259303.1	52	0.040868633421443666	0.2862398685812441	0.7736039233336981	70	NP_001259087.1_NP_001259303.1	0.1125246734364288	0.6226786786786787	4	X	1124167	1125325	7074550	7098053
NP_001259089.1	NP_001259303.1	83	0.12533729967925394	1.1269772094695836	0.2588899365251743	69	NP_001259089.1_NP_001259303.1	0.31011921468305276	0.8663603603603603	X	X	258335	263999	7074550	7098053	6810551
NP_001259091.1	NP_001259303.1	24	0.000963986	0.00441754	0.9964331304607493	20	NP_001259091.1_NP_001259303.1	0.069341	0.513992	X	X	265724	267028	7074550	7098053	6807522
NP_001259101.1	NP_001259303.1	80	0.14699314529733135	1.2992719353352389	0.193212	68	NP_001259101.1_NP_001259303.1	0.35990319270816556	0.897934	X	X	621530	623051	7074550	7098053	6451499
NP_001259102.1	NP_001259303.1	87	0.0875117	0.8041148198385285	0.42024481155572313	71	NP_001259102.1_NP_001259303.1	0.22403480277354731	0.7908448448448449	X	X	784746	788215	7074550	7098053	6286335
NP_001259103.1	NP_001259303.1	69	0.049421998352463664	0.4018335900762978	0.686745	71	NP_001259103.1_NP_001259303.1	0.13381399564735275	0.6645105105105105	X	X	806076	808200	7074550	7098053	6266350
NP_001259110.1	NP_001259303.1	11	-0.460252	-1.40751	0.1543026474042407	11	NP_001259110.1_NP_001259303.1	0.0020613	0.0761221	X	X	846171	847157	7074550	7098053	6227393
NP_001259113.1	NP_001259303.1	15	-0.0162691	-0.0563629	0.9541096128471541	14	NP_001259113.1_NP_001259303.1	0.061854982308743485	0.490022	X	X	894482	895200	7074550	7098053	6179350
NP_001259114.1	NP_001259303.1	92	0.3276162292118218	3.209020754097945	0.00143317	71	NP_001259114.1_NP_001259303.1	0.8474111871316239	0.9983943943943944	X	X	922889	927582	7074550	7098053	6146968
NP_001259118.1	NP_001259303.1	84	0.2895978008906713	2.6831447064898932	0.00754112	71	NP_001259118.1_NP_001259303.1	0.746201	0.9938198198198198	X	X	1073041	1134896	7074550	7098053	5939654
NP_001259120.1	NP_001259303.1	55	0.00825794	0.0595502	0.9522855617833846	39	NP_001259120.1_NP_001259303.1	0.0768845	0.5358418418418418	X	X	1170828	1173797	7074550	7098053	5900753
NP_001259121.1	NP_001259303.1	56	0.10993909746368585	0.8036168791965032	0.4198955592225485	39	NP_001259121.1_NP_001259303.1	0.22389216845573046	0.7907087087087087	X	X	1181620	1183502	7074550	7098053	5891048
NP_001259122.2	NP_001259303.1	16	-0.236666	-0.869803	0.37750198215005415	17	NP_001259122.2_NP_001259303.1	0.00917001	0.19594194194194195	X	X	1211989	1215156	7074550	7098053	5859394
NP_001259125.1	NP_001259303.1	90	0.21206049136316318	2.008444731935868	0.0447983	71	NP_001259125.1_NP_001259303.1	0.5716070286510935	0.9717097097097097	X	X	1242740	1275284	7074550	7098053	5799266
NP_001259129.1	NP_001259303.1	90	-0.0553634	-0.516924	0.6042634601408505	71	NP_001259129.1_NP_001259303.1	0.022175035313496426	0.31232432432432433	X	X	1344872	1349357	7074550	7098053	5725193
NP_001259133.1	NP_001259303.1	80	0.037980604222193404	0.3334388426162912	0.7380150746887444	68	NP_001259133.1_NP_001259303.1	0.1211862574135337	0.6398598598598598	X	X	1393054	1397337	7074550	7098053	5677213
NP_001259135.1	NP_001259303.1	80	0.2888176425169656	2.6085847498326724	0.00937058	71	NP_001259135.1_NP_001259303.1	0.7293214747468241	0.9926126126126126	X	X	1669570	1673608	7074550	7098053	5400942
NP_001259141.1	NP_001259303.1	48	0.0515161	0.3458866109517504	0.7280378550330517	36	NP_001259141.1_NP_001259303.1	0.12344540096347181	0.6444504504504505	X	X	1693615	1695889	7074550	7098053	5378661
NP_001259144.1	NP_001259303.1	74	0.11855925178378746	1.0037186268748992	0.31437908045233104	64	NP_001259144.1_NP_001259303.1	0.27634018744910027	0.8401121121121121	X	X	1857889	1858971	7074550	7098053	5215579
NP_001259147.1	NP_001259303.1	57	-0.0715808	-0.52691	0.5967154666244956	43	NP_001259147.1_NP_001259303.1	0.021668913540597867	0.30865465465465464	X	X	1880282	1881432	7074550	7098053	5193118
NP_001259148.1	NP_001259303.1	84	-0.0374652	-0.337345	0.7351008455179846	71	NP_001259148.1_NP_001259303.1	0.033864147713939974	0.3796656656656657	X	X	1890256	1891482	7074550	7098053	5183068
NP_001259149.1	NP_001259303.1	75	0.4794356490644338	4.431448645214575	1.3497102590971078e-5	71	NP_001259149.1_NP_001259303.1	0.9659057969347425	0.9999579579579579	X	X	1891401	1900646	7074550	7098053	5173904
NP_001259152.1	NP_001259303.1	82	0.0923733	0.823379	0.40914375461994534	68	NP_001259152.1_NP_001259303.1	0.2288176535274387	0.796036	X	X	1903704	1908827	7074550	7098053	5165723
NP_001259153.1	NP_001259303.1	88	-0.043965	-0.405599	0.6842076215654476	71	NP_001259153.1_NP_001259303.1	0.0288996	0.3533173173173173	X	X	1922981	1927524	7074550	7098053	5147026
NP_001259161.1	NP_001259303.1	80	0.0660014	0.5800027931683196	0.5607836151274161	66	NP_001259161.1_NP_001259303.1	0.17096103322459383	0.7246926926926927	X	X	1941940	2007956	7074550	7098053	5066594
NP_001259165.1	NP_001259303.1	66	0.5547022638766065	4.961959246214509	1.3454713924082157e-6	71	NP_001259165.1_NP_001259303.1	0.9842320062206967	0.999986	X	X	2023822	2042311	7074550	7098053	5032239
NP_001259168.1	NP_001259303.1	87	0.1695686989586041	1.5692806875606014	0.11638041999982296	71	NP_001259168.1_NP_001259303.1	0.44066182323467024	0.935035	X	X	2038798	2042311	7074550	7098053	5032239
NP_001259169.1	NP_001259303.1	26	-0.0230653	-0.110637	0.9109497534889346	24	NP_001259169.1_NP_001259303.1	0.0553605	0.46871871871871873	X	X	2042730	2043818	7074550	7098053	5030732
NP_001259172.1	NP_001259303.1	88	0.0779623	0.7202381930525149	0.4702982805217103	70	NP_001259172.1_NP_001259303.1	0.20330911617335132	0.7672412412412413	X	X	2080610	2093948	7074550	7098053	4980602
NP_001259175.1	NP_001259303.1	87	0.15894363131820863	1.4691990775093628	0.14143993062114588	71	NP_001259175.1_NP_001259303.1	0.4104785611418107	0.9229309309309309	X	X	2145136	2148566	7074550	7098053	4925984
NP_001259177.1	NP_001259303.1	65	0.0658392	0.5191695416976769	0.6023116026130313	64	NP_001259177.1_NP_001259303.1	0.15767303613249348	0.7046306306306306	X	X	2162196	2172281	7074550	7098053	4902269
NP_001259179.1	NP_001259303.1	32	-0.0235447	-0.126816	0.898222	23	NP_001259179.1_NP_001259303.1	0.053540781912128056	0.46232232232232234	X	X	2173415	2175315	7074550	7098053	4899235
NP_001259180.1	NP_001259303.1	5	-0.748683	-1.37172	0.14540433431816566	12	NP_001259180.1_NP_001259303.1	0.00228675	0.0816737	X	X	2191639	2193909	7074550	7098053	4880641
NP_001259181.1	NP_001259303.1	64	0.3795752908793016	3.1206895729391673	0.00197868	57	NP_001259181.1_NP_001259303.1	0.8327842678948555	0.997946	X	X	2223754	2224969	7074550	7098053	4849581
NP_001259183.2	NP_001259303.1	87	0.11601307412818021	1.0680865120576521	0.28459011882897634	70	NP_001259183.2_NP_001259303.1	0.2939187168432725	0.8541541541541542	X	X	2225296	2238045	7074550	7098053	4836505
NP_001259184.1	NP_001259303.1	84	-0.0371753	-0.334732	0.7370759527913935	70	NP_001259184.1_NP_001259303.1	0.0340505	0.38066466466466464	X	X	2278031	2293411	7074550	7098053	4781139
NP_001259186.1	NP_001259303.1	77	0.1504097030722855	1.3037649411993668	0.191657	70	NP_001259186.1_NP_001259303.1	0.36122831153175455	0.8986466466466466	X	X	2343997	2344649	7074550	7098053	4729901
NP_001259190.1	NP_001259303.1	54	0.10498292299240039	0.7525007438956561	0.44994678765131324	39	NP_001259190.1_NP_001259303.1	0.2112736324359641	0.7766086086086086	X	X	2447769	2450550	7074550	7098053	4624000
NP_001259191.1	NP_001259303.1	86	0.3994326014061974	3.8534732350154797	0.000139052	71	NP_001259191.1_NP_001259303.1	0.9274336405339124	0.9997497497497497	X	X	2624804	2633672	7074550	7098053	4440878
NP_001259193.1	NP_001259303.1	85	0.14891440343519305	1.3585797558962447	0.17376904256000458	71	NP_001259193.1_NP_001259303.1	0.37760365143853614	0.9072012012012012	X	X	2633952	2679553	7074550	7098053	4394997
NP_001259194.1	NP_001259303.1	89	0.35279531460123487	3.4185605497497313	0.000696533	71	NP_001259194.1_NP_001259303.1	0.8786895126967549	0.9991451451451452	X	X	2685580	2692780	7074550	7098053	4381770
NP_001259199.1	NP_001259303.1	89	0.11300614118162489	1.0524713566057493	0.2916957829802597	71	NP_001259199.1_NP_001259303.1	0.28959597679201615	0.850907	X	X	2948034	2949120	7074550	7098053	4125430
NP_001259204.1	NP_001259303.1	76	-0.0727011	-0.622256	0.5325515033845132	70	NP_001259204.1_NP_001259303.1	0.017132222012616237	0.27518918918918917	X	X	3373159	3391697	7074550	7098053	3682853
NP_001259205.1	NP_001259303.1	21	0.0909269	0.38683879799693166	0.6950739744050098	19	NP_001259205.1_NP_001259303.1	0.13082097552671174	0.6591331331331332	X	X	3387944	3448943	7074550	7098053	3625607
NP_001259207.1	NP_001259303.1	35	0.38138880298795014	2.272266966705822	0.023784569205927992	27	NP_001259207.1_NP_001259303.1	0.6446887121041323	0.9840800800800801	X	X	3434943	3435807	7074550	7098053	3638743
NP_001259211.1	NP_001259303.1	11	0.6812434236777438	2.351640866922506	0.020993240630214346	14	NP_001259211.1_NP_001259303.1	0.6657870883734627	0.9867587587587587	X	X	3462474	3464044	7074550	7098053	3610506
NP_001259218.1	NP_001259303.1	74	0.012147066994587017	0.10235804035110829	0.9181869296509382	60	NP_001259218.1_NP_001259303.1	0.0829741	0.5526146146146146	X	X	3507245	3571649	7074550	7098053	3502901
NP_001259226.1	NP_001259303.1	90	0.21152858779148198	2.0032504667849707	0.04535	71	NP_001259226.1_NP_001259303.1	0.5700886633323978	0.9713933933933934	X	X	3932000	3936469	7074550	7098053	3138081
NP_001259230.1	NP_001259303.1	83	0.00713868	0.0638514	0.9489296767172246	70	NP_001259230.1_NP_001259303.1	0.0774734	0.5375275275275275	X	X	4075743	4092237	7074550	7098053	2982313
NP_001259231.1	NP_001259303.1	39	0.23684472753172406	1.4485719838059745	0.14657967679618905	34	NP_001259231.1_NP_001259303.1	0.4043429849221723	0.9201401401401401	X	X	4113701	4114929	7074550	7098053	2959621
NP_001259234.1	NP_001259303.1	80	0.1435895496983403	1.2687614089042394	0.20383993103872255	71	NP_001259234.1_NP_001259303.1	0.35118639544674446	0.8927987987987988	X	X	4114800	4117487	7074550	7098053	2957063
NP_001259238.1	NP_001259303.1	87	-0.0103488	-0.0948515	0.9242089230939224	71	NP_001259238.1_NP_001259303.1	0.057207864212129436	0.475001	X	X	4412856	4485647	7074550	7098053	2588903
NP_001259243.1	NP_001259303.1	68	0.16422815761630438	1.3361497561621984	0.18081204433548698	62	NP_001259243.1_NP_001259303.1	0.37085382743087986	0.9036596596596597	X	X	4645127	4647414	7074550	7098053	2427136
NP_001259259.1	NP_001259303.1	86	0.19343433014987652	1.7847571760015213	0.0743454	69	NP_001259259.1_NP_001259303.1	0.5058917175472418	0.9561981981981982	X	X	5738663	5747254	7074550	7098053	1327296
NP_001259263.1	NP_001259303.1	68	-0.0212317	-0.171201	0.8635521500817214	69	NP_001259263.1_NP_001259303.1	0.048728	0.44445845845845844	X	X	5818559	5840823	7074550	7098053	1233727
NP_001259264.1	NP_001259303.1	72	0.10489731553196982	0.8745597351066086	0.3805256412737167	59	NP_001259264.1_NP_001259303.1	0.24200442626495935	0.8091551551551551	X	X	5905746	5908001	7074550	7098053	1166549
NP_001259266.1	NP_001259303.1	74	0.4350291657124893	3.927286611676222	0.000107362	63	NP_001259266.1_NP_001259303.1	0.9336934466432624	0.9997957957957958	X	X	6069131	6074857	7074550	7098053	999693
NP_001259267.1	NP_001259303.1	90	0.1374286693387245	1.2900119338928042	0.19646915874459137	71	NP_001259267.1_NP_001259303.1	0.35727135948909305	0.8964244244244244	X	X	6104085	6192483	7074550	7098053	882067
NP_001259269.1	NP_001259303.1	79	0.10799732383249919	0.9451850383973073	0.34344733243005166	69	NP_001259269.1_NP_001259303.1	0.26037434606766385	0.8265585585585585	X	X	6330842	6333028	7074550	7098053	741522
NP_001259270.1	NP_001259303.1	66	0.18470355360819718	1.483060306796251	0.13762977216099018	53	NP_001259270.1_NP_001259303.1	0.4147138801595664	0.9248288288288288	X	X	6337762	6343731	7074550	7098053	730819
NP_001259272.1	NP_001259303.1	75	0.022875533504497145	0.1941392068022382	0.8455448381535244	71	NP_001259272.1_NP_001259303.1	0.0970189	0.588056	X	X	6371065	6372915	7074550	7098053	701635
NP_001259286.1	NP_001259303.1	67	0.1744928859671284	1.4103754633473014	0.15787118829102936	61	NP_001259286.1_NP_001259303.1	0.3928862284265594	0.9148348348348349	X	X	6590776	6596954	7074550	7098053	477596
NP_001259287.1	NP_001259303.1	50	-0.0329389	-0.2259	0.8203584854644075	35	NP_001259287.1_NP_001259303.1	0.0433769	0.4226746746746747	X	X	6695866	6698567	7074550	7098053	375983
NP_001259288.1	NP_001259303.1	47	0.0836466	0.5561484930827728	0.5761672783231276	39	NP_001259288.1_NP_001259303.1	0.1657	0.7168328328328328	X	X	6699508	6719389	7074550	7098053	355161
NP_001259298.1	NP_001259303.1	84	0.2414885546840068	2.217188240466088	0.0268991	69	NP_001259298.1_NP_001259303.1	0.6296614965560714	0.981966	X	X	6863888	6881580	7074550	7098053	192970
NP_001259302.1	NP_001259303.1	83	0.14231633285366954	1.2816158030161438	0.19933648560621484	71	NP_001259302.1_NP_001259303.1	0.3548051661229692	0.895009	X	X	7009006	7011145	7074550	7098053	63405
NP_001259303.1	NP_001259308.1	85	0.011206900585350428	0.10148704988998691	0.9189187087898245	71	NP_001259303.1_NP_001259308.1	0.082813	0.5522982982982984	X	X	7074550	7098053	7102555	7104491	4502
NP_001259303.1	NP_001259309.1	82	0.21399	1.9318438907187054	0.0535522	68	NP_001259303.1_NP_001259309.1	0.5492456485030298	0.966987	X	X	7074550	7098053	7337352	7342731	239299
NP_001259303.1	NP_001259311.1	64	0.061020418546799134	0.47717754891001285	0.6319465908359161	52	NP_001259303.1_NP_001259311.1	0.14911037595645513	0.6905305305305305	X	X	7074550	7098053	7682338	7709385	584285
NP_001259303.1	NP_001259313.1	90	0.16593567590545802	1.5621898888685357	0.11803933763956423	70	NP_001259303.1_NP_001259313.1	0.4385637184306544	0.9341821821821822	X	X	7074550	7098053	7736893	7739978	638840
NP_001259303.1	NP_001259314.1	7	0.0765971	0.15349485143226516	0.8703458631028684	20	NP_001259303.1_NP_001259314.1	0.0906763	0.5724024024024024	X	X	7074550	7098053	7778205	7779370	680152
NP_001259303.1	NP_001259316.1	84	0.2885414673017614	2.6727708504613683	0.00777311	71	NP_001259303.1_NP_001259316.1	0.7438793773781972	0.9936676676676677	X	X	7074550	7098053	7931745	7933351	833692
NP_001259303.1	NP_001259317.1	90	0.15574960754221684	1.4646564095100172	0.14268149713156753	71	NP_001259303.1_NP_001259317.1	0.4090292124285103	0.9222942942942943	X	X	7074550	7098053	7935896	7953883	837843
NP_001259303.1	NP_001259321.1	80	0.17932676618152263	1.5907869568185893	0.11146670084531025	68	NP_001259303.1_NP_001259321.1	0.44724370683586473	0.9373513513513514	X	X	7074550	7098053	8037808	8061436	939755
NP_001259303.1	NP_001259325.1	12	0.2595820577191031	0.7969806465985274	0.4152079728628729	8	NP_001259303.1_NP_001259325.1	0.22225187380083647	0.7888788788788789	X	X	7074550	7098053	8165833	8170266	1067780
NP_001259303.1	NP_001259340.1	90	0.19923183368905376	1.8835010515787116	0.0597575	71	NP_001259303.1_NP_001259340.1	0.5354331252099255	0.9636696696696697	X	X	7074550	7098053	8560322	8570159	1462269
NP_001259303.1	NP_001259341.1	32	0.21781972912288516	1.1920929104069664	0.23107421971338055	29	NP_001259303.1_NP_001259341.1	0.32878820644247003	0.8791831831831832	X	X	7074550	7098053	8570208	8570948	1472155
NP_001259303.1	NP_001259343.1	85	0.332741	3.1323293436667883	0.00186156	70	NP_001259303.1_NP_001259343.1	0.8347443394880808	0.99801	X	X	7074550	7098053	8588811	8590774	1490758
NP_001259303.1	NP_001259344.1	68	-0.00726269	-0.0585547	0.9531272968034523	66	NP_001259303.1_NP_001259344.1	0.0615674	0.48916516516516517	X	X	7074550	7098053	8590775	8591729	1492722
NP_001259303.1	NP_001259348.1	71	0.2554001710492074	2.153756712387853	0.0315845	60	NP_001259303.1_NP_001259348.1	0.6123705363510461	0.9792232232232232	X	X	7074550	7098053	8677063	8680912	1579010
NP_001259303.1	NP_001259349.1	64	0.0701957	0.5491489539411566	0.5815115966195246	64	NP_001259303.1_NP_001259349.1	0.16413759150451598	0.7146146146146146	X	X	7074550	7098053	8681252	8688760	1583199
NP_001259303.1	NP_001259352.1	86	0.2226863367121653	2.063338642655493	0.039318	68	NP_001259303.1_NP_001259352.1	0.5871978798098823	0.9747827827827827	X	X	7074550	7098053	8691820	8693620	1593767
NP_001259303.1	NP_001259353.1	82	-0.10076	-0.898628	0.3677412393793569	70	NP_001259303.1_NP_001259353.1	0.00845453	0.18784384384384384	X	X	7074550	7098053	8712472	8714924	1614419
NP_001259303.1	NP_001259362.1	79	0.23250319174535788	2.0646717064545967	0.0392131	65	NP_001259303.1_NP_001259362.1	0.5875958755676616	0.9748428428428428	X	X	7074550	7098053	8898554	8900264	1800501
NP_001259303.1	NP_001259363.1	52	0.42792036286707696	3.201436579594413	0.00155356	71	NP_001259303.1_NP_001259363.1	0.8461228771642457	0.9983583583583584	X	X	7074550	7098053	8904144	8906248	1806091
NP_001259303.1	NP_001259366.1	79	0.15941552635213263	1.4017079093159195	0.16052029301322937	71	NP_001259303.1_NP_001259366.1	0.39036	0.9136396396396397	X	X	7074550	7098053	8907068	9029476	1809015
NP_001259303.1	NP_001259368.1	28	0.15464	0.7794526383579525	0.4320350699463872	20	NP_001259303.1_NP_001259368.1	0.21780950496689502	0.7842242242242242	X	X	7074550	7098053	8922888	8923687	1824835
NP_001259303.1	NP_001259370.1	79	0.34789776321028815	3.1649969184921614	0.00167996	70	NP_001259303.1_NP_001259370.1	0.8402886734548333	0.9981961961961962	X	X	7074550	7098053	9103870	9106604	2005817
NP_001259303.1	NP_001259372.1	70	0.1700903921431407	1.4059141227829886	0.15920926378118994	70	NP_001259303.1_NP_001259372.1	0.39163702786890525	0.9142062062062062	X	X	7074550	7098053	9121973	9135099	2023920
NP_001259303.1	NP_001259375.1	25	0.10155952808322578	0.4780043888171946	0.629058	24	NP_001259303.1_NP_001259375.1	0.14929672079102232	0.6907787787787788	X	X	7074550	7098053	9158622	9159375	2060569
NP_001259303.1	NP_001259379.1	48	0.0838405	0.5637428531078404	0.571019	35	NP_001259303.1_NP_001259379.1	0.16731925701323738	0.7192932932932933	X	X	7074550	7098053	9191657	9192548	2093604
NP_001259303.1	NP_001259381.1	88	-0.132886	-1.23244	0.21711209614949176	70	NP_001259303.1_NP_001259381.1	0.00336801	0.1073033033033033	X	X	7074550	7098053	9319359	9324458	2221306
NP_001259303.1	NP_001259382.1	71	0.21038195198578769	1.761151197870598	0.0782365	64	NP_001259303.1_NP_001259382.1	0.49856215405426546	0.9541661661661661	X	X	7074550	7098053	9324508	9356227	2226455
NP_001259303.1	NP_001259388.1	83	0.11109828826937578	0.9978121745056533	0.3173573749087273	70	NP_001259303.1_NP_001259388.1	0.274748	0.8387947947947948	X	X	7074550	7098053	9729648	9756369	2631595
NP_001259303.1	NP_001259397.1	74	0.117564	0.9952172744026557	0.3184858445498405	71	NP_001259303.1_NP_001259397.1	0.2740465355964645	0.8381961961961962	X	X	7074550	7098053	10212970	10217393	3114917
NP_001259303.1	NP_001259401.1	68	0.3014451763711015	2.5082366601385044	0.012486107035197555	70	NP_001259303.1_NP_001259401.1	0.7052668872130634	0.9906766766766767	X	X	7074550	7098053	10233347	10263485	3135294
NP_001259303.1	NP_001259405.1	59	0.22684914812213672	1.7276366353563304	0.0840271	58	NP_001259303.1_NP_001259405.1	0.48827407874334566	0.9512572572572573	X	X	7074550	7098053	10333652	10347794	3235599
NP_001259303.1	NP_001259406.1	79	0.0674355	0.5887827106449203	0.5548561230102587	69	NP_001259303.1_NP_001259406.1	0.1729165037107928	0.7275335335335336	X	X	7074550	7098053	10383353	10385861	3285300
NP_001259303.1	NP_001259412.1	83	0.16677131685205585	1.505712367662822	0.13183848330091183	69	NP_001259303.1_NP_001259412.1	0.42151891745153885	0.9276096096096096	X	X	7074550	7098053	10482028	10487205	3383975
NP_001259303.1	NP_001259418.1	86	0.3269535833732904	3.092203045743912	0.0021221	70	NP_001259303.1_NP_001259418.1	0.827999	0.9977697697697697	X	X	7074550	7098053	10490069	10585422	3392016
NP_001259303.1	NP_001259422.1	14	-0.163455	-0.547025	0.5766062776764791	16	NP_001259303.1_NP_001259422.1	0.020546243426168335	0.3013633633633634	X	X	7074550	7098053	10565842	10566591	3467789
NP_001259303.1	NP_001259426.1	69	0.0468243	0.38068099566336516	0.70242	59	NP_001259303.1_NP_001259426.1	0.12960168216472884	0.6568668668668669	X	X	7074550	7098053	10711163	10744943	3613110
NP_001259303.1	NP_001259431.1	86	0.00220596	0.0200973	0.9839174174089669	71	NP_001259303.1_NP_001259431.1	0.0713954	0.520048	X	X	7074550	7098053	10768537	10772154	3670484
NP_001259303.1	NP_001259432.1	32	-0.0729081	-0.39332	0.6916994122239193	26	NP_001259303.1_NP_001259432.1	0.029709348069145436	0.3580820820820821	X	X	7074550	7098053	10778954	10786907	3680901
NP_001259303.1	NP_001259437.1	86	0.033694483939153586	0.3070876071708363	0.7580938425984566	71	NP_001259303.1_NP_001259437.1	0.11628607843047037	0.6305185185185185	X	X	7074550	7098053	11092492	11094947	3994439
NP_001259303.1	NP_001259438.1	74	0.0412876	0.3480937870473032	0.7268850404291014	71	NP_001259303.1_NP_001259438.1	0.1237904839904481	0.6453793793793794	X	X	7074550	7098053	11096273	11108148	3998220
NP_001259303.1	NP_001259439.1	75	0.17489654756990358	1.499462084621379	0.13340665620710615	69	NP_001259303.1_NP_001259439.1	0.4196646713199196	0.926925	X	X	7074550	7098053	11137859	11139689	4039806
NP_001259303.1	NP_001259442.1	78	0.0699983	0.6071963953457762	0.5425408567122147	70	NP_001259303.1_NP_001259442.1	0.17695627567992858	0.7332072072072072	X	X	7074550	7098053	11152484	11153990	4054431
NP_001259303.1	NP_001259461.1	85	0.0964535	0.8761477805944036	0.37986725925602294	70	NP_001259303.1_NP_001259461.1	0.24243002866489677	0.8095755755755756	X	X	7074550	7098053	11720245	11723854	4622192
NP_001259303.1	NP_001259464.1	37	0.0660382	0.38562682466597986	0.6977704126009938	26	NP_001259303.1_NP_001259464.1	0.13054030799810434	0.6586606606606606	X	X	7074550	7098053	11839608	11841503	4741555
NP_001259303.1	NP_001259465.1	83	0.19607346261919775	1.776741434648438	0.0756487	70	NP_001259303.1_NP_001259465.1	0.5033242998265383	0.9554954954954955	X	X	7074550	7098053	11850909	11852530	4752856
NP_001259303.1	NP_001259466.1	88	0.055051232291393325	0.508061	0.6104516063101937	71	NP_001259303.1_NP_001259466.1	0.15540699092201585	0.7008848848848849	X	X	7074550	7098053	11855022	11864754	4756969
NP_001259303.1	NP_001259467.1	71	-0.0490672	-0.404944	0.6844824989476961	59	NP_001259303.1_NP_001259467.1	0.0289387	0.35355355355355356	X	X	7074550	7098053	11873319	11875346	4775266
NP_001259303.1	NP_001259468.1	55	0.2396429144416795	1.7623591117305344	0.0780363	41	NP_001259303.1_NP_001259468.1	0.4989302426163735	0.9542662662662663	X	X	7074550	7098053	11875306	11877168	4777253
NP_001259303.1	NP_001259475.1	80	0.23221197714632566	2.075509444673676	0.038199976656238456	71	NP_001259303.1_NP_001259475.1	0.590554	0.9754474474474475	X	X	7074550	7098053	11920004	11924662	4821951
NP_001259303.1	NP_001259479.1	76	0.11930262410366914	1.0241998340318188	0.30466032313269575	63	NP_001259303.1_NP_001259479.1	0.2818799203088263	0.8447867867867868	X	X	7074550	7098053	11985154	11987764	4887101
NP_001259303.1	NP_001259484.1	83	0.16219235267476942	1.4636179513949104	0.14293393182301545	69	NP_001259303.1_NP_001259484.1	0.4087301404717975	0.9221461461461461	X	X	7074550	7098053	12516634	12568452	5418581
NP_001259303.1	NP_001259489.1	73	-0.0154998	-0.129691	0.8964460970264494	71	NP_001259303.1_NP_001259489.1	0.0531957	0.46117717717717716	X	X	7074550	7098053	12609977	12611667	5511924
NP_001259303.1	NP_001259490.1	80	0.2038036438990425	1.813766238316274	0.0697905	70	NP_001259303.1_NP_001259490.1	0.5147557502335062	0.9584964964964965	X	X	7074550	7098053	12659415	12682560	5561362
NP_001259303.1	NP_001259491.1	87	0.010999501141553783	0.10081615918998274	0.9194586702319705	70	NP_001259303.1_NP_001259491.1	0.0827256	0.55204	X	X	7074550	7098053	12684203	12742618	5586150
NP_001259303.1	NP_001259494.1	84	0.23015872729344433	2.109213595641357	0.035187243090631135	71	NP_001259303.1_NP_001259494.1	0.5999636512544918	0.9771471471471471	X	X	7074550	7098053	12765266	12772851	5667213
NP_001259303.1	NP_001259499.1	22	0.13507615461660988	0.592404	0.5489473363516342	26	NP_001259303.1_NP_001259499.1	0.17373550076148322	0.7286186186186187	X	X	7074550	7098053	13003955	13004879	5905902
NP_001259303.1	NP_001259502.1	85	0.2937221192359858	2.740476243861778	0.00636525	71	NP_001259303.1_NP_001259502.1	0.7590423255835353	0.9946246246246246	X	X	7074550	7098053	13212325	13214408	6114272
NP_001259303.1	NP_001259506.1	42	-0.107647	-0.674873	0.49741826677396983	29	NP_001259303.1_NP_001259506.1	0.015089330492916596	0.25712312312312313	X	X	7074550	7098053	13259021	13262488	6160968
NP_001259303.1	NP_001259507.1	90	0.21944184637393868	2.0806551095268744	0.0376992	70	NP_001259303.1_NP_001259507.1	0.5919715283497209	0.9757137137137137	X	X	7074550	7098053	13262687	13285632	6164634
NP_001259303.1	NP_001259511.1	88	0.0603082	0.55669	0.5767347475249354	71	NP_001259303.1_NP_001259511.1	0.1657939900340022	0.717007	X	X	7074550	7098053	13285707	13287741	6187654
NP_001259303.1	NP_001259513.1	73	0.0316626	0.2649972924787932	0.7902983401918595	55	NP_001259303.1_NP_001259513.1	0.10890360220669093	0.614995	X	X	7074550	7098053	13359248	13368179	6261195
NP_001259303.1	NP_001259515.1	35	0.00209106	0.011828812775435519	0.9904881903799448	34	NP_001259303.1_NP_001259515.1	0.0702451	0.5168328328328329	X	X	7074550	7098053	13552559	13555800	6454506
NP_001259303.1	NP_001259517.1	29	-0.0553637	-0.28259	0.7754548740083576	21	NP_001259303.1_NP_001259517.1	0.0383893	0.4005305305305305	X	X	7074550	7098053	13561671	13563359	6463618
NP_001259303.1	NP_001259518.1	91	0.27621647871391536	2.660229146730066	0.00804239	71	NP_001259303.1_NP_001259518.1	0.7411417186975187	0.9934934934934935	X	X	7074550	7098053	13563823	13593224	6465770
NP_001259303.1	NP_001259527.1	86	0.033424802854355354	0.30462792532940614	0.7599713090878043	67	NP_001259303.1_NP_001259527.1	0.1158650771375593	0.6295335335335336	X	X	7074550	7098053	13669699	13676232	6571646
NP_001259303.1	NP_001259530.1	71	0.16870598460696376	1.404613768374771	0.1596015454887041	70	NP_001259303.1_NP_001259530.1	0.39125743653923134	0.91405	X	X	7074550	7098053	13737942	13739177	6639889
NP_001259303.1	NP_001259535.1	93	0.3042483136534947	2.980712285335473	0.00302671	71	NP_001259303.1_NP_001259535.1	0.807878	0.997037	X	X	7074550	7098053	13762752	13779488	6664699
NP_001259303.1	NP_001259537.2	77	0.30404135669955107	2.7008428988577675	0.00718223	71	NP_001259303.1_NP_001259537.2	0.750072	0.9940940940940941	X	X	7074550	7098053	13812971	13822307	6714918
NP_001259303.1	NP_001259553.1	75	0.031143816566910655	0.2643495362480378	0.7908187236041911	71	NP_001259303.1_NP_001259553.1	0.10879547619157169	0.6147807807807808	X	X	7074550	7098053	14839376	14933946	7741323
NP_001259303.1	NP_001259560.1	87	-0.0699851	-0.642475	0.5194932608039706	71	NP_001259303.1_NP_001259560.1	0.0162879	0.26825025025025023	X	X	7074550	7098053	15089682	15113762	7991629
NP_001259303.1	NP_001259561.1	55	0.2008430558734796	1.4682590208932567	0.1414781985896038	71	NP_001259303.1_NP_001259561.1	0.4102139974877956	0.9228048048048048	X	X	7074550	7098053	15137870	15139367	8039817
NP_001259303.1	NP_001259563.2	67	0.2224272321271124	1.809665855846486	0.0704325	69	NP_001259303.1_NP_001259563.2	0.5134973474617993	0.9581961961961962	X	X	7074550	7098053	15293031	15297169	8194978
NP_001259303.1	NP_001259569.1	89	-0.0321293	-0.298057	0.765017	70	NP_001259303.1_NP_001259569.1	0.037052714883200895	0.39454054054054055	X	X	7074550	7098053	15333310	15340360	8235257
NP_001259303.1	NP_001259572.1	83	0.2974183259409965	2.743074072539027	0.00632187	70	NP_001259303.1_NP_001259572.1	0.7596450706039873	0.9946646646646646	X	X	7074550	7098053	15446179	15449883	8348126
NP_001259303.1	NP_001259575.1	86	0.12493467224688128	1.1441870969758328	0.25173726931577795	71	NP_001259303.1_NP_001259575.1	0.31505620252232686	0.8698638638638638	X	X	7074550	7098053	15510877	15554278	8412824
NP_001259303.1	NP_001259576.1	89	-0.118387	-1.10305	0.2691754960876055	71	NP_001259303.1_NP_001259576.1	0.00486337	0.1349009009009009	X	X	7074550	7098053	15603283	15633434	8505230
NP_001259303.1	NP_001259579.1	70	-0.114927	-0.944892	0.3434462338254791	71	NP_001259303.1_NP_001259579.1	0.00744919	0.17511911911911912	X	X	7074550	7098053	15734270	15735780	8636217
NP_001259303.1	NP_001259580.1	16	0.4029962384736276	1.5403671943277313	0.12168999587876868	17	NP_001259303.1_NP_001259580.1	0.43197723372243363	0.9317857857857857	X	X	7074550	7098053	15779146	15780214	8681093
NP_001259303.1	NP_001259584.1	69	0.3112297416142474	2.61518	0.0092403	67	NP_001259303.1_NP_001259584.1	0.730856	0.9927147147147147	X	X	7074550	7098053	15868145	15869661	8770092
NP_001259303.1	NP_001259585.1	60	0.0332816	0.2513634699709919	0.800697	50	NP_001259303.1_NP_001259585.1	0.10646271492921197	0.6096976976976977	X	X	7074550	7098053	15876368	15887311	8778315
NP_001259303.1	NP_001259588.1	85	0.42866528053633374	4.149723874584942	4.2579939440791455e-5	71	NP_001259303.1_NP_001259588.1	0.9501378031554392	0.9999019019019019	X	X	7074550	7098053	15892116	15906716	8794063
NP_001259303.1	NP_001259592.1	56	0.33792057249640306	2.5607289529916084	0.010860880922369061	70	NP_001259303.1_NP_001259592.1	0.7181568885473845	0.9917417417417418	X	X	7074550	7098053	15992468	15996509	8894415
NP_001259303.1	NP_001259597.1	39	-0.0139096	-0.083463	0.933022	29	NP_001259303.1_NP_001259597.1	0.058613502408679526	0.4794334334334334	X	X	7074550	7098053	16093059	16104946	8995006
NP_001259303.1	NP_001259598.1	81	0.0889863	0.7879903021445467	0.4295288901939849	67	NP_001259303.1_NP_001259598.1	0.21994671918063485	0.7864844844844845	X	X	7074550	7098053	16118067	16148977	9020014
NP_001259303.1	NP_001259603.1	46	0.0944396	0.621133	0.5324367976989972	36	NP_001259303.1_NP_001259603.1	0.1800183124059649	0.7375355355355355	X	X	7074550	7098053	16303870	16307377	9205817
NP_001259303.1	NP_001259605.1	73	0.0589162	0.4935002406422837	0.6205133980266488	63	NP_001259303.1_NP_001259605.1	0.15240936969434846	0.6958718718718718	X	X	7074550	7098053	16321431	16323231	9223378
NP_001259303.1	NP_001259606.1	72	0.1608399073669714	1.3477396636008345	0.17711472999257677	63	NP_001259303.1_NP_001259606.1	0.3743828765200907	0.9055435435435435	X	X	7074550	7098053	16323286	16325768	9225233
NP_001259303.1	NP_001259608.1	73	0.18260482933690847	1.545110706061191	0.12203682557623227	71	NP_001259303.1_NP_001259608.1	0.43339207413303643	0.9322582582582583	X	X	7074550	7098053	16331281	16333600	9233228
NP_001259303.1	NP_001259616.1	63	0.0538332	0.41739401570230766	0.67519	43	NP_001259303.1_NP_001259616.1	0.13692434399716572	0.670036	X	X	7074550	7098053	16416958	16422265	9318905
NP_001259303.1	NP_001259619.1	86	0.27724512125519307	2.5937	0.00975725	71	NP_001259303.1_NP_001259619.1	0.7259856721527199	0.9923723723723724	X	X	7074550	7098053	16455027	16533096	9356974
NP_001259303.1	NP_001259620.1	6	-0.311407	-0.557898	0.5479889826224437	8	NP_001259303.1_NP_001259620.1	0.020042422206782953	0.2975955955955956	X	X	7074550	7098053	16542124	16547520	9444071
NP_001259303.1	NP_001259621.1	68	0.069926	0.564683	0.5709665795762837	71	NP_001259303.1_NP_001259621.1	0.1675125035083441	0.7195755755755756	X	X	7074550	7098053	16548290	16553968	9450237
NP_001259303.1	NP_001259623.1	87	0.13132920819331576	1.2106445202369207	0.22532125242195256	71	NP_001259303.1_NP_001259623.1	0.3340495723271019	0.8825105105105105	X	X	7074550	7098053	16595136	16599215	9497083
NP_001259303.1	NP_001259625.1	49	0.3025795880564361	2.1185064607180495	0.0345842	41	NP_001259303.1_NP_001259625.1	0.602722	0.9776336336336336	X	X	7074550	7098053	16668818	16676753	9570765
NP_001259303.1	NP_001259630.1	76	0.0926775	0.7941158428799815	0.4258754559154887	71	NP_001259303.1_NP_001259630.1	0.22152949999769944	0.7880800800800801	X	X	7074550	7098053	16885546	16886560	9787493
NP_001259303.1	NP_001259634.1	8	-0.21932	-0.498513	0.6017713813585001	11	NP_001259303.1_NP_001259634.1	0.0232103	0.3190910910910911	X	X	7074550	7098053	17023499	17024042	9925446
NP_001259303.1	NP_001259636.1	88	0.23241300482890717	2.1826234180040873	0.0293328	71	NP_001259303.1_NP_001259636.1	0.6203695609163564	0.9805925925925926	X	X	7074550	7098053	17068717	17077897	9970664
NP_001259303.1	NP_001259638.1	38	-0.20237	-1.21399	0.2230437654160457	27	NP_001259303.1_NP_001259638.1	0.00352905	0.11100700700700701	X	X	7074550	7098053	17091854	17104562	9993801
NP_001259303.1	NP_001259643.1	77	0.3438877973791474	3.083891536869795	0.00219701	59	NP_001259303.1_NP_001259643.1	0.8265566695346901	0.9977177177177177	X	X	7074550	7098053	17456169	17561180	10358116
NP_001259303.1	NP_001259649.1	43	-0.030842	-0.195124	0.8443508736548148	34	NP_001259303.1_NP_001259649.1	0.0463792	0.4348888888888889	X	X	7074550	7098053	17579861	17599314	10481808
NP_001259303.1	NP_001259658.1	93	0.25859469379797523	2.510233118203967	0.012321665902336075	71	NP_001259303.1_NP_001259658.1	0.7057523040043434	0.9907327327327328	X	X	7074550	7098053	17639147	17652562	10541094
NP_001259303.1	NP_001259660.1	85	0.41652326370942794	4.015864818486617	7.337431774364763e-5	66	NP_001259303.1_NP_001259660.1	0.9406894298768284	0.9998438438438438	X	X	7074550	7098053	17657372	17669371	10559319
NP_001259303.1	NP_001259662.1	75	0.24482224544449738	2.1204500333934875	0.0342647	63	NP_001259303.1_NP_001259662.1	0.6032718472064379	0.9777277277277278	X	X	7074550	7098053	17820764	17827564	10722711
NP_001259303.1	NP_001259663.1	91	0.15637253760764078	1.4790394009471874	0.13881983423490368	71	NP_001259303.1_NP_001259663.1	0.4134945867975835	0.9243003003003003	X	X	7074550	7098053	17861002	17862775	10762949
NP_001259303.1	NP_001259667.1	88	0.10190479992605048	0.9427884099692543	0.34478872750342726	71	NP_001259303.1_NP_001259667.1	0.2597301910839748	0.825998	X	X	7074550	7098053	18085761	18088418	10987708
NP_001259303.1	NP_001259675.1	35	0.021372000777216484	0.1209167057286259	0.90301	66	NP_001259303.1_NP_001259675.1	0.085783	0.5598618618618618	X	X	7074550	7098053	18177612	18204407	11079559
NP_001259303.1	NP_001259679.1	78	0.1538508258787484	1.3430516769924472	0.17867092903198012	69	NP_001259303.1_NP_001259679.1	0.3729542327884089	0.9047747747747747	X	X	7074550	7098053	18377521	18379854	11279468
NP_001259303.1	NP_001259682.1	77	0.11936272078099759	1.0317154796712948	0.3011482950520037	63	NP_001259303.1_NP_001259682.1	0.2839619212382499	0.8464764764764765	X	X	7074550	7098053	18443027	18479487	11344974
NP_001259303.1	NP_001259687.1	77	0.23014624167060196	2.0159022990422173	0.0440504	71	NP_001259303.1_NP_001259687.1	0.5737488439718597	0.9722222222222222	X	X	7074550	7098053	18515428	18572809	11417375
NP_001259303.1	NP_001259691.1	84	0.16503218756844748	1.4989986823974848	0.1335656111249866	69	NP_001259303.1_NP_001259691.1	0.4195312392161554	0.9268908908908909	X	X	7074550	7098053	18813297	18830406	11715244
NP_001259303.1	NP_001259694.1	79	0.0991131	0.8668941464216112	0.3848265543056917	66	NP_001259303.1_NP_001259694.1	0.23997533806633875	0.8072392392392392	X	X	7074550	7098053	18860284	18861964	11762231
NP_001259303.1	NP_001259695.1	34	0.1318159384741674	0.7382156857274941	0.45741220231782853	28	NP_001259303.1_NP_001259695.1	0.20772617891864784	0.7723623623623623	X	X	7074550	7098053	18861197	18863776	11763144
NP_001259303.1	NP_001259697.1	62	-0.0276216	-0.21222	0.8312432783715261	54	NP_001259303.1_NP_001259697.1	0.0446698	0.4281141141141141	X	X	7074550	7098053	18930335	19028629	11832282
NP_001259303.1	NP_001259699.1	71	0.1108346072225433	0.917736	0.3574832112480004	62	NP_001259303.1_NP_001259699.1	0.25307238921684555	0.81993	X	X	7074550	7098053	19183421	19187278	12085368
NP_001259303.1	NP_001259701.1	48	0.330103	2.3005393335804127	0.0219412	34	NP_001259303.1_NP_001259701.1	0.6523311508749005	0.9850890890890891	X	X	7074550	7098053	19220622	19235910	12122569
NP_001259303.1	NP_001259702.1	87	0.13915991365276006	1.2837517333914767	0.19862168451964465	70	NP_001259303.1_NP_001259702.1	0.35541481280396064	0.8954054054054054	X	X	7074550	7098053	19248639	19252045	12150586
NP_001259303.1	NP_001259704.1	47	0.32527091123018587	2.238923777255168	0.025684385890713965	34	NP_001259303.1_NP_001259704.1	0.635378	0.9828188188188188	X	X	7074550	7098053	19273349	19276539	12175296
NP_001259303.1	NP_001259705.1	81	0.233368	2.0997394291865072	0.036019	70	NP_001259303.1_NP_001259705.1	0.5973778291056828	0.9766706706706707	X	X	7074550	7098053	19518428	19521810	12420375
NP_001259303.1	NP_001259707.1	87	0.17411088837859448	1.6121773148111733	0.10677619930305178	71	NP_001259303.1_NP_001259707.1	0.45361854062087337	0.9397437437437437	X	X	7074550	7098053	19566019	19569401	12467966
NP_001259303.1	NP_001259710.1	19	0.011680878182169351	0.0467256	0.9621462530471274	18	NP_001259303.1_NP_001259710.1	0.0750671	0.5307487487487488	X	X	7074550	7098053	19583617	19587057	12485564
NP_001259303.1	NP_001259711.1	49	0.1454552026010747	0.9935722335181539	0.31865874691982066	46	NP_001259303.1_NP_001259711.1	0.27359332655436897	0.8378578578578578	X	X	7074550	7098053	19616663	19618537	12518610
NP_001259303.1	NP_001259713.1	60	0.15215295740292792	1.1577194060335951	0.24582442525123582	50	NP_001259303.1_NP_001259713.1	0.31887972246122415	0.8725865865865866	X	X	7074550	7098053	19618819	19621245	12520766
NP_001259303.1	NP_001259717.1	82	0.101618	0.9063312741933957	0.3636561695944889	68	NP_001259303.1_NP_001259717.1	0.2500379591329674	0.8170830830830831	X	X	7074550	7098053	19623114	19625729	12525061
NP_001259303.1	NP_001259719.1	80	0.22741437615948343	2.03106	0.042488053998853054	66	NP_001259303.1_NP_001259719.1	0.5781106934328399	0.9730850850850851	X	X	7074550	7098053	19626548	19638369	12528495
NP_001259303.1	NP_001259723.1	86	0.0666741	0.608333	0.5419	69	NP_001259303.1_NP_001259723.1	0.17723234210150962	0.7335255255255255	X	X	7074550	7098053	19659442	19663971	12561389
NP_001259303.1	NP_001259726.1	76	0.28690707744873223	2.5221269619999855	0.011977227963992906	69	NP_001259303.1_NP_001259726.1	0.7087614279995766	0.991003	X	X	7074550	7098053	19693977	19695250	12595924
NP_001259303.1	NP_001259732.1	85	0.24009492668915702	2.217436020841182	0.026878827755500326	71	NP_001259303.1_NP_001259732.1	0.6297121087333613	0.981972	X	X	7074550	7098053	19750770	19759280	12652717
NP_001259303.1	NP_001259740.1	35	-0.122147	-0.694435	0.4845451247133521	65	NP_001259303.1_NP_001259740.1	0.0143578	0.2505905905905906	X	X	7074550	7098053	20160355	20165830	13062302
NP_001259303.1	NP_001259742.1	74	0.29180051566507453	2.532338013016185	0.011649498721984222	69	NP_001259303.1_NP_001259742.1	0.7112943374175826	0.9912252252252253	X	X	7074550	7098053	20302015	20330372	13203962
NP_001259303.1	NP_001259745.1	72	0.0531573	0.4419739221112726	0.6574229795505158	53	NP_001259303.1_NP_001259745.1	0.1417808124634787	0.6785485485485485	X	X	7074550	7098053	20538497	20567097	13440444
NP_001259303.1	NP_001259747.1	81	0.14931420072142013	1.3286406080007191	0.18338235823092014	70	NP_001259303.1_NP_001259747.1	0.3685992849879681	0.9024764764764764	X	X	7074550	7098053	20590252	20623773	13492199
NP_001259303.1	NP_001259751.2	88	0.2045061532518192	1.9124184869793706	0.055971219831400666	70	NP_001259303.1_NP_001259751.2	0.5437289211784355	0.9656076076076076	X	X	7074550	7098053	21049885	21053937	13951832
NP_001259303.1	NP_001259757.1	75	0.188016	1.6145780039075646	0.1062324493473985	65	NP_001259303.1_NP_001259757.1	0.4543202094423918	0.939988	X	X	7074550	7098053	21205310	21281171	14107257
NP_001259303.1	NP_001259763.1	22	0.2330629367205529	1.0349155114973543	0.29657136990219224	17	NP_001259303.1_NP_001259763.1	0.28482232825217746	0.8471111111111111	X	X	7074550	7098053	21285301	21292458	14187248
NP_001259303.1	NP_001259772.1	87	0.22513764937388292	2.099383700957852	0.0360318	71	NP_001259303.1_NP_001259772.1	0.5972674025370505	0.9766586586586586	X	X	7074550	7098053	22469981	22472021	15371928
NP_001259303.1	NP_001259773.2	65	0.13498214843864434	1.0693771085024315	0.28369277611929533	51	NP_001259303.1_NP_001259773.2	0.29427760319132784	0.8544084084084084	X	X	7074550	7098053	22474851	22482357	15376798
NP_001259303.1	NP_001259778.1	85	0.032656657759050356	0.29582380440740935	0.7666949790260412	69	NP_001259303.1_NP_001259778.1	0.11423858580374438	0.6262582582582582	X	X	7074550	7098053	22515197	22542024	15417144
NP_001259303.1	NP_001259779.1	87	0.2022419894833346	1.8794889376820163	0.0603038	70	NP_001259303.1_NP_001259779.1	0.5343219578630618	0.9634074074074074	X	X	7074550	7098053	22529964	22536371	15431911
NP_001259303.1	NP_001259780.1	85	-0.0395613	-0.35843	0.7192375622289919	71	NP_001259303.1_NP_001259780.1	0.0322607	0.37146946946946946	X	X	7074550	7098053	22534831	22540383	15436778
NP_001259303.1	NP_001259789.1	84	-0.00495855	-0.0446273	0.9642944736631107	71	NP_001259303.1_NP_001259789.1	0.0631916	0.49484284284284286	X	2L	7074550	7098053	82421	87387
NP_001259303.1	NP_001259797.1	20	0.3540039364766275	1.5256067031484066	0.1256955284477224	23	NP_001259303.1_NP_001259797.1	0.4275049576928209	0.93003	X	2L	7074550	7098053	115365	116488
NP_001259303.1	NP_001259806.1	91	0.22193594732881275	2.117173333707982	0.0344887	71	NP_001259303.1_NP_001259806.1	0.6022826091957725	0.9775515515515516	X	2L	7074550	7098053	207179	210725
NP_001259303.1	NP_001259808.1	82	0.1555808085103848	1.3941547017737115	0.16279560239874696	70	NP_001259303.1_NP_001259808.1	0.38815859095698424	0.9126046046046046	X	2L	7074550	7098053	251039	252373
NP_001259303.1	NP_001259809.1	84	0.2168037913050608	1.9826982284544212	0.047603102536369325	71	NP_001259303.1_NP_001259809.1	0.5640290053786942	0.9701341341341342	X	2L	7074550	7098053	252589	271744
NP_001259303.1	NP_001259812.1	36	0.3021909796167613	1.7918957914553277	0.0732453	27	NP_001259303.1_NP_001259812.1	0.5080795439382716	0.9567587587587587	X	2L	7074550	7098053	274740	278234
NP_001259303.1	NP_001259814.1	78	0.0829116	0.719688	0.4704929606684708	71	NP_001259303.1_NP_001259814.1	0.20320559126525842	0.7670850850850851	X	2L	7074550	7098053	292959	294681
NP_001259303.1	NP_001259817.1	86	0.2148734668269964	1.9885813210734797	0.046948115322365536	71	NP_001259303.1_NP_001259817.1	0.5657636227276283	0.9704944944944945	X	2L	7074550	7098053	297880	305233
NP_001259303.1	NP_001259819.1	18	0.0733942	0.28476648738410343	0.7722595167061742	21	NP_001259303.1_NP_001259819.1	0.112265	0.6221301301301301	X	2L	7074550	7098053	325522	329761
NP_001259303.1	NP_001259820.1	89	0.0693846	0.6444814833000464	0.5182155353865954	71	NP_001259303.1_NP_001259820.1	0.18548902866029568	0.7446266266266266	X	2L	7074550	7098053	355565	357874
NP_001259303.1	NP_001259821.1	78	0.0416721	0.36110020398704146	0.7171625683646596	70	NP_001259303.1_NP_001259821.1	0.12618766075117674	0.649986	X	2L	7074550	7098053	396595	402198
NP_001259303.1	NP_001259822.1	69	0.40033275462350126	3.4449589169544175	0.000653452	71	NP_001259303.1_NP_001259822.1	0.8821794523762417	0.9991971971971972	X	2L	7074550	7098053	419952	420864
NP_001259303.1	NP_001259823.1	92	-0.103627	-0.981135	0.3256012101450345	71	NP_001259303.1_NP_001259823.1	0.00678893	0.1654014014014014	X	2L	7074550	7098053	431227	448701
NP_001259303.1	NP_001259829.1	90	0.22445489892136475	2.1298366089787435	0.0334352	71	NP_001259303.1_NP_001259829.1	0.6057817510893121	0.9781321321321321	X	2L	7074550	7098053	476220	540560
NP_001259303.1	NP_001259833.1	35	-0.089337	-0.506717	0.6098043159779916	71	NP_001259303.1_NP_001259833.1	0.0227134	0.31613013013013014	X	2L	7074550	7098053	540599	542580
NP_001259303.1	NP_001259835.1	33	0.16286192510984412	0.9000461922398433	0.3651670979579257	38	NP_001259303.1_NP_001259835.1	0.2484919871721136	0.8154874874874875	X	2L	7074550	7098053	560568	563819
NP_001259303.1	NP_001259837.1	92	0.471045	4.824652319136306	2.149454865502744e-6	71	NP_001259303.1_NP_001259837.1	0.9805672244742085	0.999982	X	2L	7074550	7098053	568340	572907
NP_001259303.1	NP_001259838.1	83	0.0881688	0.790659	0.42799954051490086	71	NP_001259303.1_NP_001259838.1	0.22063688523458744	0.7871591591591591	X	2L	7074550	7098053	574291	575734
NP_001259303.1	NP_001259841.1	77	0.2946826695998018	2.612410420997919	0.00927957	70	NP_001259303.1_NP_001259841.1	0.7302693027942523	0.9926766766766767	X	2L	7074550	7098053	780482	782885
NP_001259303.1	NP_001259842.1	32	0.34470437002700016	1.935543989462133	0.0533541	22	NP_001259303.1_NP_001259842.1	0.5503062036726036	0.9672292292292293	X	2L	7074550	7098053	784336	788776
NP_001259303.1	NP_001259844.1	86	0.2145019835190394	1.9850334214199217	0.047339420218902126	70	NP_001259303.1_NP_001259844.1	0.564763	0.9702902902902902	X	2L	7074550	7098053	815993	818096
NP_001259303.1	NP_001259845.1	87	0.19159487000966613	1.7779687261969097	0.0754468	71	NP_001259303.1_NP_001259845.1	0.5036716834070277	0.9556196196196196	X	2L	7074550	7098053	825969	833241
NP_001259303.1	NP_001259846.1	85	0.17058277407190992	1.5599426032815746	0.11855361741075138	71	NP_001259303.1_NP_001259846.1	0.43787125182318865	0.933954	X	2L	7074550	7098053	851251	852730
NP_001259303.1	NP_001259847.1	80	0.0791198	0.695728	0.4854111039034861	66	NP_001259303.1_NP_001259847.1	0.19739669364449086	0.7601041041041041	X	2L	7074550	7098053	852768	854539
NP_001259303.1	NP_001259848.1	82	0.07072	0.6296240672037272	0.5278073518068895	66	NP_001259303.1_NP_001259848.1	0.18195537846405846	0.7401181181181181	X	2L	7074550	7098053	855337	856639
NP_001259303.1	NP_001259853.1	90	0.082329	0.7696557615873492	0.4404494299473265	71	NP_001259303.1_NP_001259853.1	0.21541002765265324	0.7813813813813814	X	2L	7074550	7098053	1103254	1108373
NP_001259303.1	NP_001259855.1	59	0.2524344899487677	1.930779727637477	0.0537477	39	NP_001259303.1_NP_001259855.1	0.548933	0.9669249249249249	X	2L	7074550	7098053	1134693	1141156
NP_001259303.1	NP_001259857.1	55	0.3116286010537039	2.3244856916265495	0.020557392031648185	40	NP_001259303.1_NP_001259857.1	0.6586185636264085	0.9859439439439439	X	2L	7074550	7098053	1158661	1160220
NP_001259303.1	NP_001259858.1	84	0.0161076	0.14498074831227276	0.8843747237195736	70	NP_001259303.1_NP_001259858.1	0.0893466	0.5691771771771772	X	2L	7074550	7098053	1160290	1163886
NP_001259303.1	NP_001259859.1	75	0.17853153930878715	1.5313002907205975	0.12539896226863045	57	NP_001259303.1_NP_001259859.1	0.4293292966287689	0.9307427427427427	X	2L	7074550	7098053	1173009	1177589
NP_001259303.1	NP_001259865.1	84	0.12998691361269035	1.1765388483252266	0.2385947374165227	65	NP_001259303.1_NP_001259865.1	0.32429522543123873	0.8762962962962964	X	2L	7074550	7098053	1240036	1243018
NP_001259303.1	NP_001259867.1	69	0.15657869199962443	1.2826025368540852	0.19885498994942635	69	NP_001259303.1_NP_001259867.1	0.35505822700941847	0.8951811811811812	X	2L	7074550	7098053	1359837	1361821
NP_001259303.1	NP_001259869.1	25	0.24480600289049134	1.1720418164435054	0.2382324923845498	19	NP_001259303.1_NP_001259869.1	0.32302531989196603	0.8754374374374374	X	2L	7074550	7098053	1492295	1493859
NP_001259303.1	NP_001259870.1	23	0.11649389480672748	0.5233526071106924	0.596572	16	NP_001259303.1_NP_001259870.1	0.1584897326296707	0.7060940940940941	X	2L	7074550	7098053	1495460	1497071
NP_001259303.1	NP_001259871.1	80	0.0607561	0.5337899869659402	0.5923999972847458	69	NP_001259303.1_NP_001259871.1	0.1607695811612274	0.7094414414414414	X	2L	7074550	7098053	1500784	1502904
NP_001259303.1	NP_001259876.1	84	0.2629237433834251	2.423220243172685	0.015678902276996493	71	NP_001259303.1_NP_001259876.1	0.683945	0.9886726726726727	X	2L	7074550	7098053	1612429	1614160
NP_001259303.1	NP_001259877.1	66	0.10399525685673804	0.8284319245384537	0.40598746369056893	71	NP_001259303.1_NP_001259877.1	0.23001164080077666	0.7974734734734735	X	2L	7074550	7098053	1704902	1706962
NP_001259303.1	NP_001259878.1	85	0.0941508	0.8551041902330623	0.39140013783757466	71	NP_001259303.1_NP_001259878.1	0.23696391351759233	0.8042242242242242	X	2L	7074550	7098053	1710462	1711465
NP_001259303.1	NP_001259879.1	89	0.2331968046669859	2.203110021838211	0.027857214338758693	71	NP_001259303.1_NP_001259879.1	0.6258402771706872	0.9814334334334335	X	2L	7074550	7098053	1711302	1715851
NP_001259303.1	NP_001259881.1	84	0.2005331000123872	1.8295913547480005	0.067399	70	NP_001259303.1_NP_001259881.1	0.5194465788468705	0.9597057057057057	X	2L	7074550	7098053	1731033	1732356
NP_001259303.1	NP_001259882.1	21	0.24769497077332878	1.0731998031830465	0.2790045672257421	16	NP_001259303.1_NP_001259882.1	0.295357	0.8551791791791792	X	2L	7074550	7098053	1789141	1790361
NP_001259303.1	NP_001259884.1	88	0.16196290080195083	1.506490340481088	0.13165806131910135	71	NP_001259303.1_NP_001259884.1	0.4217420711423168	0.9277077077077077	X	2L	7074550	7098053	1858609	1881480
NP_001259303.1	NP_001259885.1	9	-0.225567	-0.562193	0.5595184838138183	18	NP_001259303.1_NP_001259885.1	0.0198446	0.29605205205205204	X	2L	7074550	7098053	1869803	1871032
NP_001259303.1	NP_001259886.1	90	0.12021748242860535	1.1267631919346455	0.2590498046215015	71	NP_001259303.1_NP_001259886.1	0.3100501980776575	0.8663183183183183	X	2L	7074550	7098053	1884622	1944289
NP_001259303.1	NP_001259888.1	21	0.19946948062914113	0.857777	0.38601253780666034	22	NP_001259303.1_NP_001259888.1	0.23759426518020235	0.8049229229229229	X	2L	7074550	7098053	1945150	1945709
NP_001259303.1	NP_001259891.2	88	0.25467120451668623	2.40078	0.016643362281872975	71	NP_001259303.1_NP_001259891.2	0.6783481105553997	0.988106	X	2L	7074550	7098053	1950239	1970362
NP_001259303.1	NP_001259892.1	87	0.2990966447568329	2.8276985083218107	0.00489043	71	NP_001259303.1_NP_001259892.1	0.7776745084867419	0.9956296296296296	X	2L	7074550	7098053	1973957	1975413
NP_001259303.1	NP_001259893.1	25	0.2386157970324505	1.141205466612819	0.25068547698223975	23	NP_001259303.1_NP_001259893.1	0.3141681888662412	0.8692152152152152	X	2L	7074550	7098053	2008414	2009072
NP_001259303.1	NP_001259896.1	80	0.39608335756378976	3.676665387697722	0.000275984	71	NP_001259303.1_NP_001259896.1	0.9100736637234919	0.9995935935935936	X	2L	7074550	7098053	2009859	2030788
NP_001259303.1	NP_001259898.1	91	-0.0195936	-0.183828	0.8537430306889446	71	NP_001259303.1_NP_001259898.1	0.0475294	0.43952352352352353	X	2L	7074550	7098053	2037714	2044372
NP_001259303.1	NP_001259900.1	20	0.40286147314955334	1.7608139302744223	0.0782116	18	NP_001259303.1_NP_001259900.1	0.49845632859265937	0.9541341341341342	X	2L	7074550	7098053	2045494	2048054
NP_001259303.1	NP_001259906.1	44	0.1448206256703321	0.9338700685532969	0.34827851548225286	38	NP_001259303.1_NP_001259906.1	0.2573560198583779	0.8239379379379379	X	2L	7074550	7098053	2145297	2147275
NP_001259303.1	NP_001259908.1	88	0.2533979700598413	2.388236479388218	0.017213568762888962	71	NP_001259303.1_NP_001259908.1	0.6751227345299279	0.9877717717717718	X	2L	7074550	7098053	2156484	2178754
NP_001259303.1	NP_001259911.1	83	0.3592364085329522	3.3631257523214764	0.000852258	70	NP_001259303.1_NP_001259911.1	0.8710746805681447	0.999001	X	2L	7074550	7098053	2189914	2192386
NP_001259303.1	NP_001259914.1	88	0.0623191	0.5752995430157037	0.5640694756114426	70	NP_001259303.1_NP_001259914.1	0.16992808469717813	0.7230830830830831	X	2L	7074550	7098053	2209574	2212571
NP_001259303.1	NP_001259918.1	91	0.0831746	0.7820534271594008	0.4331421937844585	71	NP_001259303.1_NP_001259918.1	0.21852267655597937	0.7848768768768769	X	2L	7074550	7098053	2231106	2236844
NP_001259303.1	NP_001259919.1	49	-0.175757	-1.20455	0.22705873610107888	37	NP_001259303.1_NP_001259919.1	0.00365558	0.11293093093093093	X	2L	7074550	7098053	2242378	2245274
NP_001259303.1	NP_001259920.1	18	0.22783301017437813	0.8981550618141397	0.36321312907157455	18	NP_001259303.1_NP_001259920.1	0.24798586539921505	0.815013	X	2L	7074550	7098053	2251510	2252341
NP_001259303.1	NP_001259921.1	7	0.0691086	0.13843792461482987	0.8829575196966314	16	NP_001259303.1_NP_001259921.1	0.0883758	0.5666326326326326	X	2L	7074550	7098053	2268106	2269140
NP_001259303.1	NP_001259922.1	30	0.053835861790680235	0.2800100707986729	0.7775245160124433	24	NP_001259303.1_NP_001259922.1	0.11151473044414487	0.6205305305305305	X	2L	7074550	7098053	2290224	2290738
NP_001259303.1	NP_001259925.1	64	0.35908564610490745	2.9353714306780474	0.00356911	71	NP_001259303.1_NP_001259925.1	0.7991984871560097	0.9966886886886887	X	2L	7074550	7098053	2359142	2365273
NP_001259303.1	NP_001259930.1	41	-0.218911	-1.37166	0.16909687749519248	29	NP_001259303.1_NP_001259930.1	0.00228675	0.0816877	X	2L	7074550	7098053	2370152	2371524
NP_001259303.1	NP_001259932.1	48	0.2242347500874796	1.5302126673136491	0.12547858632498898	33	NP_001259303.1_NP_001259932.1	0.42895890751314764	0.9306206206206207	X	2L	7074550	7098053	2375841	2380506
NP_001259303.1	NP_001259934.1	87	0.20362227509124986	1.8926828094699815	0.058536098741776885	70	NP_001259303.1_NP_001259934.1	0.5381523794624987	0.9642842842842843	X	2L	7074550	7098053	2381097	2383073
NP_001259303.1	NP_001259941.1	83	0.12789777491037804	1.1502519503636248	0.2492090821954544	71	NP_001259303.1_NP_001259941.1	0.31675861212207657	0.8711111111111111	X	2L	7074550	7098053	2420830	2424647
NP_001259303.1	NP_001259942.1	11	-0.080291	-0.227587	0.8144648048234449	13	NP_001259303.1_NP_001259942.1	0.0432067	0.422024	X	2L	7074550	7098053	2424797	2425041
NP_001259303.1	NP_001259943.1	35	-0.0773583	-0.438481	0.6587062844506877	27	NP_001259303.1_NP_001259943.1	0.0267945	0.341021	X	2L	7074550	7098053	2562483	2564830
NP_001259303.1	NP_001259945.1	69	0.3847635551718014	3.2954269310188717	0.00109717	71	NP_001259303.1_NP_001259945.1	0.8610787755533982	0.9987467467467468	X	2L	7074550	7098053	2580292	2581423
NP_001259303.1	NP_001259946.1	90	0.2243005227768389	2.1283203474291352	0.033560176455421496	71	NP_001259303.1_NP_001259946.1	0.6053837553315328	0.9780600600600601	X	2L	7074550	7098053	2581281	2585430
NP_001259303.1	NP_001259948.1	6	-0.146745	-0.256017	0.781463	14	NP_001259303.1_NP_001259948.1	0.0406761	0.41112912912912913	X	2L	7074550	7098053	2647886	2648361
NP_001259303.1	NP_001259950.1	33	-0.108825	-0.598429	0.5466139150279583	24	NP_001259303.1_NP_001259950.1	0.018174372754084633	0.28324324324324324	X	2L	7074550	7098053	2655394	2657102
NP_001259303.1	NP_001259954.1	46	0.0141592	0.0928544	0.92559	33	NP_001259303.1_NP_001259954.1	0.0815661	0.549061	X	2L	7074550	7098053	2725674	2739830
NP_001259303.1	NP_001259956.1	80	0.0922419	0.8117269865316631	0.4157658747825528	71	NP_001259303.1_NP_001259956.1	0.22601557934839123	0.7929009009009009	X	2L	7074550	7098053	2746880	2753068
NP_001259303.1	NP_001259961.1	88	0.1828718732697389	1.705176150855186	0.0881245	71	NP_001259303.1_NP_001259961.1	0.4815794680200056	0.9491491491491492	X	2L	7074550	7098053	2759924	2763889
NP_001259303.1	NP_001259963.1	83	0.2765269956441355	2.5394359989944704	0.011385861164485884	71	NP_001259303.1_NP_001259963.1	0.7130151514454378	0.9913613613613613	X	2L	7074550	7098053	2766233	2767281
NP_001259303.1	NP_001259964.1	71	-0.0610228	-0.503833	0.6131853810671591	71	NP_001259303.1_NP_001259964.1	0.022879	0.3171531531531532	X	2L	7074550	7098053	2770135	2770904
NP_001259303.1	NP_001259967.1	61	0.027512	0.2095781739317463	0.8333007008776584	44	NP_001259303.1_NP_001259967.1	0.0994782	0.593992	X	2L	7074550	7098053	2805261	2812376
NP_001259303.1	NP_001259968.1	92	0.1924104202195909	1.8381080015426867	0.0661343	71	NP_001259303.1_NP_001259968.1	0.5219426794086657	0.9603723723723724	X	2L	7074550	7098053	2815970	2830248
NP_001259303.1	NP_001259969.1	81	-0.0679086	-0.600677	0.5469249406039802	70	NP_001259303.1_NP_001259969.1	0.018052443417886345	0.28243643643643646	X	2L	7074550	7098053	2848989	2855778
NP_001259303.1	NP_001259970.1	47	0.38194592685406625	2.668794858533072	0.00806701	71	NP_001259303.1_NP_001259970.1	0.7429729592940061	0.9936356356356356	X	2L	7074550	7098053	2856070	2857029
NP_001259303.1	NP_001259971.1	70	0.0369007	0.3021823696929412	0.7616782624119272	67	NP_001259303.1_NP_001259971.1	0.1153819608997925	0.6286266266266266	X	2L	7074550	7098053	2878344	2879001
NP_001259303.1	NP_001259978.1	85	0.023616020372225748	0.21389192949642882	0.8301298182021682	71	NP_001259303.1_NP_001259978.1	0.10020981048040159	0.5956696696696697	X	2L	7074550	7098053	3018508	3021506
NP_001259303.1	NP_001259979.1	91	0.19219561020532303	1.825659903788057	0.0679799	71	NP_001259303.1_NP_001259979.1	0.5182226843778613	0.9593853853853854	X	2L	7074550	7098053	3026252	3029168
NP_001259303.1	NP_001259982.1	80	0.33278165950694555	3.0357260050957233	0.00256041	71	NP_001259303.1_NP_001259982.1	0.817828	0.9974494494494495	X	2L	7074550	7098053	3035493	3037403
NP_001259303.1	NP_001259983.1	75	0.0369066	0.313305	0.753248	59	NP_001259303.1_NP_001259983.1	0.11739264467030767	0.6327147147147147	X	2L	7074550	7098053	3037230	3038793
NP_001259303.1	NP_001259984.1	79	0.0607672	0.5304097924537293	0.59473	69	NP_001259303.1_NP_001259984.1	0.16006331123268258	0.7083523523523524	X	2L	7074550	7098053	3039976	3041890
NP_001259303.1	NP_001259985.1	16	-0.035819	-0.129203	0.8952255238837651	26	NP_001259303.1_NP_001259985.1	0.0532371	0.46138338338338336	X	2L	7074550	7098053	3042551	3043593
NP_001259303.1	NP_001259986.1	36	-0.21712	-1.26743	0.20337896757049734	24	NP_001259303.1_NP_001259986.1	0.00306664	0.10027827827827827	X	2L	7074550	7098053	3043947	3056143
NP_001259303.1	NP_001259991.1	79	0.13112582217456367	1.149748488985281	0.24937178375818464	71	NP_001259303.1_NP_001259991.1	0.31662978112533874	0.871005	X	2L	7074550	7098053	3144953	3145848
NP_001259303.1	NP_001259995.1	62	0.0623342	0.47941978017904874	0.6303033492143464	70	NP_001259303.1_NP_001259995.1	0.1495957927477351	0.6912452452452452	X	2L	7074550	7098053	3316794	3319872
NP_001259303.1	NP_001259996.1	90	0.0958118	0.8964224100399181	0.36901847798554177	71	NP_001259303.1_NP_001259996.1	0.24759247074846208	0.8145785785785786	X	2L	7074550	7098053	3373567	3375711
NP_001259303.1	NP_001259997.1	72	0.34124576010433305	2.953019721394636	0.00335173	71	NP_001259303.1_NP_001259997.1	0.8025687980528116	0.9968328328328329	X	2L	7074550	7098053	3375832	3376737
NP_001259303.1	NP_001259998.1	88	0.24879831418506543	2.3429759578674596	0.019415943808555807	71	NP_001259303.1_NP_001259998.1	0.6634014143802999	0.9864744744744744	X	2L	7074550	7098053	3514872	3517264
NP_001259303.1	NP_001259999.1	8	0.21224243770584625	0.48191378976004223	0.6138349891093815	10	NP_001259303.1_NP_001259999.1	0.15004900178983063	0.6920960960960961	X	2L	7074550	7098053	3576210	3576623
NP_001259303.1	NP_001260005.1	90	0.13820907357850343	1.2974319974515192	0.1939155838105387	71	NP_001259303.1_NP_001260005.1	0.3593855681677012	0.8975935935935936	X	2L	7074550	7098053	3757256	3769525
NP_001259303.1	NP_001260010.1	41	0.20549909077951256	1.285079399867189	0.19741498190674944	28	NP_001259303.1_NP_001260010.1	0.3558243113293058	0.8956196196196197	X	2L	7074550	7098053	3862668	3867507
NP_001259303.1	NP_001260011.1	84	-0.00667281	-0.0600562	0.9519632107442536	71	NP_001259303.1_NP_001260011.1	0.0613558	0.48864864864864865	X	2L	7074550	7098053	3871271	3872458
NP_001259303.1	NP_001260013.1	39	-0.0154192	-0.0925223	0.9257723444035362	25	NP_001259303.1_NP_001260013.1	0.057534542811000323	0.47595395395395396	X	2L	7074550	7098053	4031377	4115749
NP_001259303.1	NP_001260017.1	88	0.14016548998900583	1.3008258952511502	0.19274246047819324	71	NP_001259303.1_NP_001260017.1	0.360407	0.8981401401401401	X	2L	7074550	7098053	4224650	4227097
NP_001259303.1	NP_001260018.1	7	0.9497752813740549	3.658962096181692	0.00105672	71	NP_001259303.1_NP_001260018.1	0.9080905865951348	0.9995715715715716	X	2L	7074550	7098053	4227699	4228561
NP_001259303.1	NP_001260022.1	76	0.3142303682371408	2.778786606175952	0.00570292	71	NP_001259303.1_NP_001260022.1	0.7673703293012298	0.9951071071071071	X	2L	7074550	7098053	4386182	4387356
NP_001259303.1	NP_001260025.1	71	0.16013980982755252	1.332012007675314	0.1821912315361311	57	NP_001259303.1_NP_001260025.1	0.3696897473532132	0.902993	X	2L	7074550	7098053	4403992	4441282
NP_001259303.1	NP_001260028.1	78	0.21039351182748545	1.8496834581141208	0.0644724	71	NP_001259303.1_NP_001260028.1	0.5255775539594827	0.9613253253253253	X	2L	7074550	7098053	4458595	4459638
NP_001259303.1	NP_001260029.1	80	0.21799252532037772	1.944071477417876	0.0520732	69	NP_001259303.1_NP_001260029.1	0.5527862003598065	0.9677317317317318	X	2L	7074550	7098053	4461657	4463447
NP_001259303.1	NP_001260032.1	89	-0.110106	-1.02524	0.3043334525384239	71	NP_001259303.1_NP_001260032.1	0.00602975	0.1538978978978979	X	2L	7074550	7098053	4477462	4614300
NP_001259303.1	NP_001260044.1	64	0.022926664501208893	0.1790943576283021	0.8572923295390101	70	NP_001259303.1_NP_001260044.1	0.0946563	0.5822862862862863	X	2L	7074550	7098053	4694721	4722465
NP_001259303.1	NP_001260046.1	65	0.3505100472185507	2.882084700593441	0.00420332	71	NP_001259303.1_NP_001260046.1	0.7887125642429569	0.9962002002002002	X	2L	7074550	7098053	4796600	4801923
NP_001259303.1	NP_001260047.1	83	0.39655523641792667	3.752611445429591	0.000206126	70	NP_001259303.1_NP_001260047.1	0.917767	0.9996636636636637	X	2L	7074550	7098053	4821774	4828945
NP_001259303.1	NP_001260048.1	85	-0.0389298	-0.352703	0.7235375505849753	71	NP_001259303.1_NP_001260048.1	0.032753	0.3736896896896897	X	2L	7074550	7098053	4829214	4830693
NP_001259303.1	NP_001260049.1	88	0.21499594570639208	2.013581406778575	0.044262864826592994	70	NP_001259303.1_NP_001260049.1	0.573084	0.9720740740740741	X	2L	7074550	7098053	4830846	4835300
NP_001259303.1	NP_001260058.1	86	0.12226177175508589	1.1194580247670944	0.26210440068089375	67	NP_001259303.1_NP_001260058.1	0.30794979272012846	0.8648248248248248	X	2L	7074550	7098053	4892112	4903889
NP_001259303.1	NP_001260063.1	87	0.00755238	0.06922	0.9446505171709471	69	NP_001259303.1_NP_001260063.1	0.078251	0.5396716716716716	X	2L	7074550	7098053	4973976	4975316
NP_001259303.1	NP_001260069.1	86	0.20989317689870104	1.9410653146271855	0.052422	70	NP_001259303.1_NP_001260069.1	0.5519142905783131	0.9675535535535535	X	2L	7074550	7098053	5010922	5012127
NP_001259303.1	NP_001260076.1	72	0.012020360729144494	0.0998534	0.9201739127226956	53	NP_001259303.1_NP_001260076.1	0.082606	0.5516456456456457	X	2L	7074550	7098053	5043270	5048365
NP_001259303.1	NP_001260082.1	6	-0.0595594	-0.103282	0.9107665451629323	71	NP_001259303.1_NP_001260082.1	0.056168	0.4716396396396396	X	X	7074550	7098053	9152523	9156669	2054470
NP_001259303.1	NP_001260085.1	81	0.1161909623628565	1.0308264495466202	0.30161845837772583	69	NP_001259303.1_NP_001260085.1	0.2837203631193665	0.8462662662662662	X	2L	7074550	7098053	5093976	5095910
NP_001259303.1	NP_001260087.1	81	0.14113304875232918	1.2548295143577948	0.2088418972511641	69	NP_001259303.1_NP_001260087.1	0.34699478694573915	0.8904524524524524	X	2L	7074550	7098053	5096227	5099294
NP_001259303.1	NP_001260093.1	89	0.10807777095367652	1.0062020440428385	0.31338404174077245	71	NP_001259303.1_NP_001260093.1	0.2770119490749474	0.8406686686686686	X	2L	7074550	7098053	5271728	5278548
NP_001259303.1	NP_001260094.1	68	0.18842129571206165	1.5374713216653975	0.12385945771360524	60	NP_001259303.1_NP_001260094.1	0.4310869195128348	0.9314574574574574	X	2L	7074550	7098053	5311311	5314895
NP_001259303.1	NP_001260096.1	70	-0.00966125	-0.0790832	0.9367317840447209	59	NP_001259303.1_NP_001260096.1	0.0591104	0.4811471471471471	X	2L	7074550	7098053	5461639	5467610
NP_001259303.1	NP_001260097.1	62	0.091763	0.7068334037159276	0.47811548773137824	47	NP_001259303.1_NP_001260097.1	0.2000906418084191	0.7633193193193193	X	2L	7074550	7098053	5517737	5518949
NP_001259303.1	NP_001260098.1	69	0.0402387	0.32707713151592477	0.742704	71	NP_001259303.1_NP_001260098.1	0.12003368010343289	0.6375155155155156	X	2L	7074550	7098053	5520135	5521382
NP_001259303.1	NP_001260104.1	12	0.45597077380000645	1.4766377783556657	0.13627264087460644	17	NP_001259303.1_NP_001260104.1	0.41278371576201234	0.924002	X	2L	7074550	7098053	5726415	5728811
NP_001259303.1	NP_001260109.1	86	-0.0398664	-0.363393	0.7155287904216368	69	NP_001259303.1_NP_001260109.1	0.031878770032069716	0.3695815815815816	X	2L	7074550	7098053	5925937	5939261
NP_001259303.1	NP_001260112.1	72	0.24038376081894705	2.0366294102500455	0.041956169622693246	71	NP_001259303.1_NP_001260112.1	0.5797624908552997	0.9734054054054054	X	2L	7074550	7098053	5943643	5948968
NP_001259303.1	NP_001260114.1	80	0.0887354	0.7807036506676083	0.43378663190887123	70	NP_001259303.1_NP_001260114.1	0.2181568885473845	0.7845565565565565	X	2L	7074550	7098053	5949450	5955235
NP_001259303.1	NP_001260115.1	44	0.0802552	0.5149915257205792	0.6045533177324633	39	NP_001259303.1_NP_001260115.1	0.15681953077910546	0.7032512512512512	X	2L	7074550	7098053	5959596	5960340
NP_001259303.1	NP_001260116.1	24	0.150918	0.6969165931358894	0.48148068013226186	25	NP_001259303.1_NP_001260116.1	0.19772107168984857	0.7604724724724725	X	2L	7074550	7098053	5963087	5964951
NP_001259303.1	NP_001260125.1	11	0.0796593	0.22578882603499323	0.8159030484914203	19	NP_001259303.1_NP_001260125.1	0.10208476159363943	0.599986	X	2L	7074550	7098053	6308377	6308751
NP_001259303.1	NP_001260127.1	93	0.11406842863763629	1.0868786120010128	0.27627891958767514	71	NP_001259303.1_NP_001260127.1	0.29905815339170605	0.8581341341341341	X	2L	7074550	7098053	6332881	6338671
NP_001259303.1	NP_001260128.1	89	0.025970936999815914	0.24089873267936956	0.8091006006148703	71	NP_001259303.1_NP_001260128.1	0.10476260588297544	0.6058258258258258	X	2L	7074550	7098053	6338836	6346280
NP_001259303.1	NP_001260130.1	61	-0.308066	-2.42492	0.0157197	42	NP_001259303.1_NP_001260130.1	0.000128831	0.00492492	X	2L	7074550	7098053	6346430	6348427
NP_001259303.1	NP_001260134.1	84	0.18365503426546928	1.6718642956868834	0.0944728	71	NP_001259303.1_NP_001260134.1	0.4714409286874422	0.946028	X	2L	7074550	7098053	6466217	6467698
NP_001259303.1	NP_001260135.1	57	0.19314124555424778	1.437346556056388	0.15001675933865016	48	NP_001259303.1_NP_001260135.1	0.40090365741997525	0.9186086086086086	X	2L	7074550	7098053	6632798	6649114
NP_001259303.1	NP_001260142.1	84	-0.0474716	-0.427566	0.6680635277603479	70	NP_001259303.1_NP_001260142.1	0.027484712821904952	0.3451931931931932	X	2L	7074550	7098053	6666264	6668033
NP_001259303.1	NP_001260143.1	85	0.29151215507473266	2.718590164029358	0.00679197	69	NP_001259303.1_NP_001260143.1	0.7541191410653403	0.9943203203203204	X	2L	7074550	7098053	6671065	6673347
NP_001259303.1	NP_001260144.1	78	0.0816466	0.708658	0.4773139327216769	68	NP_001259303.1_NP_001260144.1	0.20051624420835654	0.7638558558558558	X	2L	7074550	7098053	6674682	6676635
NP_001259303.1	NP_001260155.1	89	0.34820810017835835	3.370062254845975	0.000826252	70	NP_001259303.1_NP_001260155.1	0.8720386124901651	0.999021	X	2L	7074550	7098053	6723903	6732766
NP_001259303.1	NP_001260163.1	62	-0.0631368	-0.485609	0.6258976835641399	47	NP_001259303.1_NP_001260163.1	0.023937259304588683	0.3237237237237237	X	2L	7074550	7098053	6778555	6786861
NP_001259303.1	NP_001260166.1	89	-0.00843804	-0.078253	0.9374459761857667	71	NP_001259303.1_NP_001260166.1	0.059184039679946995	0.4814654654654655	X	2L	7074550	7098053	6908083	6911423
NP_001259303.1	NP_001260167.1	90	0.1473905399292519	1.3848543780184126	0.1656528700441135	71	NP_001259303.1_NP_001260167.1	0.38537032009901584	0.9112632632632632	X	2L	7074550	7098053	6911090	6914138
NP_001259303.1	NP_001260171.1	85	0.123842	1.1272190240437878	0.25880913055876004	71	NP_001259303.1_NP_001260171.1	0.3101790290743953	0.8664344344344345	X	2L	7074550	7098053	6943178	6945289
NP_001259303.1	NP_001260173.1	90	0.3181769498962795	3.0744664116272906	0.00224208	70	NP_001259303.1_NP_001260173.1	0.8248680632560194	0.9976716716716717	X	2L	7074550	7098053	6968711	6971737
NP_001259303.1	NP_001260187.1	85	0.10253771334588636	0.9317933117870106	0.35039769188723346	67	NP_001259303.1_NP_001260187.1	0.2567969853546763	0.8234174174174174	X	2L	7074550	7098053	7255419	7277171
NP_001259303.1	NP_001260188.1	79	0.2576833773146132	2.298233176850293	0.0218653	63	NP_001259303.1_NP_001260188.1	0.651708	0.985003	X	2L	7074550	7098053	7333714	7352542
NP_001259303.1	NP_001260191.1	45	0.026862411850338178	0.17413021729132117	0.8609545231811282	40	NP_001259303.1_NP_001260191.1	0.0938649	0.5803123123123123	X	2L	7074550	7098053	7405227	7408600
NP_001259303.1	NP_001260192.1	91	0.0983621	0.9257113640639484	0.353618	71	NP_001259303.1_NP_001260192.1	0.2551796962349141	0.8219619619619619	X	2L	7074550	7098053	7412417	7422736
NP_001259303.1	NP_001260196.1	87	0.19509243248840183	1.8112692889230753	0.0701681	71	NP_001259303.1_NP_001260196.1	0.5139781631460529	0.9583063063063063	X	2L	7074550	7098053	7426866	7430329
NP_001259303.1	NP_001260199.1	70	-0.0991903	-0.814586	0.4139509587676785	71	NP_001259303.1_NP_001260199.1	0.010591748374658943	0.21261061061061062	X	2L	7074550	7098053	7466543	7472493
NP_001259303.1	NP_001260209.1	7	0.0384385	0.076915	0.9347929192554019	10	NP_001259303.1_NP_001260209.1	0.0793024	0.5427347347347348	X	2L	7074550	7098053	7581924	7583333
NP_001259303.1	NP_001260212.1	77	0.0483508	0.41625410969468324	0.6762531030782586	68	NP_001259303.1_NP_001260212.1	0.13669658919936137	0.6696196196196196	X	2L	7074550	7098053	7642005	7675078
NP_001259303.1	NP_001260213.1	66	-0.00151148	-0.011997	0.9903899411579742	58	NP_001259303.1_NP_001260213.1	0.0672498	0.5075775775775776	X	2L	7074550	7098053	7689311	7691061
NP_001259303.1	NP_001260216.1	86	0.2792078528045382	2.6130795612716504	0.00923118	70	NP_001259303.1_NP_001260216.1	0.7304142376655823	0.9926826826826827	X	2L	7074550	7098053	7821151	7825350
NP_001259303.1	NP_001260218.1	48	0.0507977	0.3410548477173123	0.7316877697008077	71	NP_001259303.1_NP_001260218.1	0.1225895950565706	0.6426566566566566	X	2L	7074550	7098053	7825347	7827315
NP_001259303.1	NP_001260220.1	61	-0.033302	-0.253714	0.7988879993024234	69	NP_001259303.1_NP_001260220.1	0.040867032608045493	0.41197397397397395	X	2L	7074550	7098053	8029462	8030565
NP_001259303.1	NP_001260222.1	95	0.2516142488491475	2.466356311270913	0.013906236314213841	71	NP_001259303.1_NP_001260222.1	0.694629	0.9897657657657658	X	2L	7074550	7098053	8054322	8071624
NP_001259303.1	NP_001260223.1	90	0.21375879669124376	2.0250376392851037	0.043073780522971644	71	NP_001259303.1_NP_001260223.1	0.5764519943498406	0.9727487487487487	X	2L	7074550	7098053	8071812	8072848
NP_001259303.1	NP_001260230.1	86	0.31294151316000945	2.9499852987554998	0.00334949	71	NP_001259303.1_NP_001260230.1	0.801984	0.9968088088088088	X	2L	7074550	7098053	8190808	8196918
NP_001259303.1	NP_001260232.1	74	0.21405227556537118	1.8319660841703993	0.0670577	66	NP_001259303.1_NP_001260232.1	0.5201689526500076	0.959916	X	2L	7074550	7098053	8212959	8214135
NP_001259303.1	NP_001260233.1	54	-0.0370792	-0.26492	0.7900921778004477	38	NP_001259303.1_NP_001260233.1	0.0399123	0.4074914914914915	X	2L	7074550	7098053	8214045	8215239
NP_001259303.1	NP_001260246.1	88	0.1943697742239961	1.8150935711758152	0.0695812	71	NP_001259303.1_NP_001260246.1	0.5151008332604825	0.9586146146146146	X	2L	7074550	7098053	8303429	8305376
NP_001259303.1	NP_001260247.1	87	0.16653037876027305	1.540624735730017	0.12316795891389568	70	NP_001259303.1_NP_001260247.1	0.4320600536489079	0.9318258258258258	X	2L	7074550	7098053	8381821	8382807
NP_001259303.1	NP_001260249.1	25	0.24336287046672947	1.1648441041829392	0.24109854553825574	24	NP_001259303.1_NP_001260249.1	0.3209203134274106	0.8739579579579579	X	2L	7074550	7098053	8394446	8394940
NP_001259303.1	NP_001260250.1	89	0.0995962	0.9266896227963551	0.35308712042142976	70	NP_001259303.1_NP_001260250.1	0.2554419593354161	0.8221981981981982	X	2L	7074550	7098053	8401476	8403280
NP_001259303.1	NP_001260251.1	86	-0.0690527	-0.630102	0.5275487931194911	71	NP_001259303.1_NP_001260251.1	0.016817046181311225	0.27241241241241243	X	2L	7074550	7098053	8408888	8411868
NP_001259303.1	NP_001260252.1	59	0.1601298188008068	1.2087044667755622	0.22570395780706165	41	NP_001259303.1_NP_001260252.1	0.33350894225150574	0.8821901901901902	X	2L	7074550	7098053	8412144	8415256
NP_001259303.1	NP_001260253.1	80	0.00174056	0.015273365061552356	0.9877744699597701	64	NP_001259303.1_NP_001260253.1	0.0707558	0.5181461461461462	X	2L	7074550	7098053	8464488	8466694
NP_001259303.1	NP_001260254.1	32	0.04248	0.2288993734513748	0.8174341893717113	26	NP_001259303.1_NP_001260254.1	0.10261158834815656	0.6012272272272272	X	2L	7074550	7098053	8482374	8483005
NP_001259303.1	NP_001260255.1	84	0.026803090321376795	0.24128560427966808	0.808767	69	NP_001259303.1_NP_001260255.1	0.10482702138134435	0.6059819819819819	X	2L	7074550	7098053	8517411	8519176
NP_001259303.1	NP_001260258.1	53	0.10583591431016981	0.7511860930413304	0.4507012375570095	35	NP_001259303.1_NP_001260258.1	0.21093775162304051	0.7762142142142142	X	2L	7074550	7098053	8521933	8525740
NP_001259303.1	NP_001260263.1	86	0.33077192379563347	3.131208298756385	0.00186693	70	NP_001259303.1_NP_001260263.1	0.834563	0.998002	X	2L	7074550	7098053	8529141	8541439
NP_001259303.1	NP_001260265.1	91	0.13603738814239547	1.2841045797672768	0.19852648869526257	69	NP_001259303.1_NP_001260265.1	0.35550453439097446	0.8954754754754755	X	2L	7074550	7098053	8542147	8672041
NP_001259303.1	NP_001260268.1	35	-0.278601	-1.61879	0.10509563405210108	24	NP_001259303.1_NP_001260268.1	0.00106976	0.048128128128128125	X	2L	7074550	7098053	8705572	8707527
NP_001259303.1	NP_001260269.1	90	0.1275824418967474	1.1965303045785747	0.23078520650503187	70	NP_001259303.1_NP_001260269.1	0.3300098003579661	0.88002	X	2L	7074550	7098053	8825645	8829670
NP_001259303.1	NP_001260271.1	25	0.0265385	0.12450576125336056	0.8997945653102907	19	NP_001259303.1_NP_001260271.1	0.0863306	0.5612672672672673	X	2L	7074550	7098053	8967535	8970627
NP_001259303.1	NP_001260273.1	91	0.10649218144011016	1.0027874767254434	0.3150471958505573	71	NP_001259303.1_NP_001260273.1	0.2760733232415719	0.8399179179179179	X	2L	7074550	7098053	8970520	8975428
NP_001259303.1	NP_001260274.1	51	0.0356851	0.2473387855082298	0.8036671047114023	35	NP_001259303.1_NP_001260274.1	0.10579325385687796	0.6082722722722723	X	2L	7074550	7098053	8985936	8989539
NP_001259303.1	NP_001260276.1	61	0.23504346975040172	1.8241392564672494	0.0682416	70	NP_001259303.1_NP_001260276.1	0.5177924808708976	0.9592592592592593	X	2L	7074550	7098053	8993818	8997379
NP_001259303.1	NP_001260279.1	79	0.079435	0.6939603918874112	0.4865034078235889	70	NP_001259303.1_NP_001260279.1	0.1969641895840139	0.7595895895895896	X	2L	7074550	7098053	9165421	9166514
NP_001259303.1	NP_001260291.1	88	-0.0843678	-0.779686	0.4344975246587576	71	NP_001259303.1_NP_001260291.1	0.011615494688021939	0.22355155155155154	X	2L	7074550	7098053	9437469	9464184
NP_001259303.1	NP_001260292.1	56	0.0884481	0.6455991078340259	0.516837	39	NP_001259303.1_NP_001260292.1	0.18576049397485034	0.745001	X	2L	7074550	7098053	9579498	9581745
NP_001259303.1	NP_001260293.1	49	-0.0509081	-0.345574	0.7283038582673396	71	NP_001259303.1_NP_001260293.1	0.0332821	0.3765285285285285	X	2L	7074550	7098053	9699791	9700459
NP_001259303.1	NP_001260294.1	31	0.025893128138536222	0.137044	0.8900307061556171	23	NP_001259303.1_NP_001260294.1	0.0881641	0.56606	X	2L	7074550	7098053	9702442	9705954
NP_001259303.1	NP_001260297.1	34	0.13920597990366812	0.7801316114433879	0.43235009995809426	24	NP_001259303.1_NP_001260297.1	0.2179889481409227	0.7844144144144144	X	2L	7074550	7098053	9729940	9730945
NP_001259303.1	NP_001260298.1	23	0.042499119933681835	0.19017639480640686	0.8473201272773503	21	NP_001259303.1_NP_001260298.1	0.0964231	0.5865545545545545	X	2L	7074550	7098053	9736645	9737949
NP_001259303.1	NP_001260299.1	86	0.22896468737022055	2.123611104339333	0.0339624	71	NP_001259303.1_NP_001260299.1	0.6041322542203654	0.9778858858858859	X	2L	7074550	7098053	9763369	9765338
NP_001259303.1	NP_001260303.1	69	0.16784418922145775	1.376598237197136	0.16803368065889107	71	NP_001259303.1_NP_001260303.1	0.3828742195372207	0.91001	X	2L	7074550	7098053	9896265	9897552
NP_001259303.1	NP_001260304.1	79	-0.0252224	-0.219931	0.8253700062949569	65	NP_001259303.1_NP_001260304.1	0.0439636	0.4250790790790791	X	2L	7074550	7098053	9918618	9920120
NP_001259303.1	NP_001260305.1	22	0.26353589800160515	1.1764861012481278	0.23600485395002588	16	NP_001259303.1_NP_001260305.1	0.3242768210031334	0.8762902902902903	X	2L	7074550	7098053	9920160	9921459
NP_001259303.1	NP_001260306.1	35	-0.342571	-2.01951	0.0439578	25	NP_001259303.1_NP_001260306.1	0.000351985	0.017225225225225224	X	2L	7074550	7098053	9921633	9922860
NP_001259303.1	NP_001260309.1	86	-0.0087262	-0.0795014	0.9364434447713524	69	NP_001259303.1_NP_001260309.1	0.059062110343748704	0.48094894894894896	X	2L	7074550	7098053	9940773	9947648
NP_001259303.1	NP_001260310.1	90	0.27927663599046926	2.6760002821101057	0.00768333	71	NP_001259303.1_NP_001260310.1	0.7445603412180971	0.9937217217217217	X	2L	7074550	7098053	9959248	9963949
NP_001259303.1	NP_001260311.1	59	0.18028450435604043	1.3640341848789654	0.17181717834660892	40	NP_001259303.1_NP_001260311.1	0.37919103336262705	0.908004	X	2L	7074550	7098053	9964147	9967229
NP_001259303.1	NP_001260313.1	86	-0.0346808	-0.316084	0.7512391333456485	71	NP_001259303.1_NP_001260313.1	0.035513644582886646	0.38763763763763764	X	2L	7074550	7098053	9984645	9995538
NP_001259303.1	NP_001260315.1	10	0.3038237511542143	0.8300432429814755	0.3934121554479373	14	NP_001259303.1_NP_001260315.1	0.23044184430774045	0.7978618618618618	X	2L	7074550	7098053	10122129	10122771
NP_001259303.1	NP_001260317.1	83	-0.0160452	-0.143525	0.8855235353451273	71	NP_001259303.1_NP_001260317.1	0.051721	0.45554554554554555	X	2L	7074550	7098053	10250737	10251714
NP_001259303.1	NP_001260318.1	67	0.0810476	0.6498063616804386	0.5144058275072672	71	NP_001259303.1_NP_001260318.1	0.18671062257579174	0.7462382382382382	X	2L	7074550	7098053	10261795	10263554
NP_001259303.1	NP_001260320.1	87	0.2008007789897533	1.8657208901727742	0.0621957	71	NP_001259303.1_NP_001260320.1	0.5302798853404129	0.9624324324324325	X	2L	7074550	7098053	10308131	10310956
NP_001259303.1	NP_001260321.1	89	0.32151195326251897	3.0911980536653956	0.00212438	71	NP_001259303.1_NP_001260321.1	0.8278357772880155	0.9977657657657658	X	2L	7074550	7098053	10312265	10314396
NP_001259303.1	NP_001260322.1	73	-0.0314632	-0.263327	0.79159	68	NP_001259303.1_NP_001260322.1	0.0400572	0.40813813813813815	X	2L	7074550	7098053	10317497	10323102
NP_001259303.1	NP_001260326.1	84	0.17880389097319324	1.6267212210220183	0.10366212348037876	67	NP_001259303.1_NP_001260326.1	0.4576629136970355	0.9413313313313313	X	2L	7074550	7098053	10333734	10339185
NP_001259303.1	NP_001260332.1	80	0.0702625	0.6175689188848071	0.5357038683407886	71	NP_001259303.1_NP_001260332.1	0.1792246214439194	0.7364164164164164	X	2L	7074550	7098053	10356795	10358078
NP_001259303.1	NP_001260333.1	91	0.2227323292911481	2.125032560193795	0.0338298	71	NP_001259303.1_NP_001260333.1	0.6045578566203028	0.9779299299299299	X	2L	7074550	7098053	10358134	10362707
NP_001259303.1	NP_001260334.1	19	0.39231526595268124	1.6581341629126072	0.096643	16	NP_001259303.1_NP_001260334.1	0.46719410690212065	0.9445985985985986	X	2L	7074550	7098053	10362989	10364092
NP_001259303.1	NP_001260335.1	88	0.014502250898786612	0.1337135214169182	0.8933195281025895	71	NP_001259303.1_NP_001260335.1	0.0877063	0.5648308308308309	X	2L	7074550	7098053	10373369	10375757
NP_001259303.1	NP_001260336.1	82	0.18927205306914882	1.7028186620397818	0.0885587	66	NP_001259303.1_NP_001260336.1	0.4807926787184997	0.9489509509509509	X	2L	7074550	7098053	10376168	10379905
NP_001259303.1	NP_001260338.1	78	0.0662264	0.5743782717663461	0.5645572836631103	70	NP_001259303.1_NP_001260338.1	0.16971413322045284	0.7227947947947948	X	2L	7074550	7098053	10380103	10382864
NP_001259303.1	NP_001260339.1	83	0.17154426893655642	1.5496605924604836	0.12098315115108327	70	NP_001259303.1_NP_001260339.1	0.4347494007058098	0.9328028028028028	X	2L	7074550	7098053	10386662	10387652
NP_001259303.1	NP_001260345.1	66	0.23166667668401358	1.8727946651918204	0.0612538	50	NP_001259303.1_NP_001260345.1	0.5322537602547173	0.9629009009009009	X	2L	7074550	7098053	10403197	10405203
NP_001259303.1	NP_001260346.1	63	0.0684028	0.5306745701030867	0.5942531235551948	66	NP_001259303.1_NP_001260346.1	0.16014383060564372	0.7084424424424425	X	2L	7074550	7098053	10405565	10408197
NP_001259303.1	NP_001260347.1	64	0.366459	3.0016857819284084	0.00289906	71	NP_001259303.1_NP_001260347.1	0.8116835910720119	0.9971991991991992	X	2L	7074550	7098053	10408352	10409610
NP_001259303.1	NP_001260349.1	57	0.0037412	0.0274923	0.9779653967708357	71	NP_001259303.1_NP_001260349.1	0.0724559	0.523025	X	2L	7074550	7098053	10431338	10433116
NP_001259303.1	NP_001260350.1	42	0.2112295430667283	1.3392895451299272	0.17933014138518633	34	NP_001259303.1_NP_001260350.1	0.37179475381776855	0.9041401401401401	X	2L	7074550	7098053	10452677	10457241
NP_001259303.1	NP_001260353.1	88	-0.149724	-1.39085	0.1638261500013003	71	NP_001259303.1_NP_001260353.1	0.00215102	0.0786527	X	2L	7074550	7098053	10507081	10508032
NP_001259303.1	NP_001260355.1	58	0.035310723314413546	0.26198025216205906	0.792438	41	NP_001259303.1_NP_001260355.1	0.10839748043379237	0.6138618618618619	X	2L	7074550	7098053	10517335	10519269
NP_001259303.1	NP_001260356.1	60	0.013222656708509233	0.0998347	0.9201283517968265	56	NP_001259303.1_NP_001260356.1	0.0826037	0.5516396396396397	X	2L	7074550	7098053	10527572	10531778
NP_001259303.1	NP_001260357.1	35	-0.0511996	-0.289882	0.770216	31	NP_001259303.1_NP_001260357.1	0.0377958	0.3977437437437437	X	2L	7074550	7098053	10629352	10638471
NP_001259303.1	NP_001260358.1	17	0.5202339018507725	2.1576656363132733	0.032291844165730096	22	NP_001259303.1_NP_001260358.1	0.6134241898600803	0.9793853853853853	X	2L	7074550	7098053	10677198	10679707
NP_001259303.1	NP_001260361.1	8	-0.275163	-0.631558	0.50952	13	NP_001259303.1_NP_001260361.1	0.0167549	0.271972	X	2L	7074550	7098053	10686124	10687066
NP_001259303.1	NP_001260362.1	81	0.21367593296789797	1.9166686900510603	0.0554444	71	NP_001259303.1_NP_001260362.1	0.5448884001490759	0.9659079079079079	X	2L	7074550	7098053	10765010	10768006
NP_001259303.1	NP_001260364.1	32	0.3206363610295895	1.7897930628120062	0.0735817	24	NP_001259303.1_NP_001260364.1	0.5074468917221483	0.9565825825825826	X	2L	7074550	7098053	10845788	10847044
NP_001259303.1	NP_001260366.1	53	0.051508619591477525	0.36454356522196146	0.7141486691002845	52	NP_001259303.1_NP_001260366.1	0.12683181573486582	0.6511811811811812	X	2L	7074550	7098053	10850141	10854604
NP_001259303.1	NP_001260367.1	26	0.000374476	0.00179592	0.9985514063189952	24	NP_001259303.1_NP_001260367.1	0.0689936	0.512975	X	2L	7074550	7098053	10972280	10973408
NP_001259303.1	NP_001260368.1	87	0.17544484759068707	1.6247884925118916	0.10407613624822004	71	NP_001259303.1_NP_001260368.1	0.4570877753187417	0.9411591591591592	X	2L	7074550	7098053	10976772	10982395
NP_001259303.1	NP_001260374.1	28	-0.185429	-0.937996	0.34481697722649596	24	NP_001259303.1_NP_001260374.1	0.00759183	0.17696296296296296	X	2L	7074550	7098053	11075513	11075962
NP_001259303.1	NP_001260375.1	83	0.2540070457955377	2.3227522135598244	0.020494888865946352	71	NP_001259303.1_NP_001260375.1	0.6581308462816153	0.9858858858858859	X	2L	7074550	7098053	11156118	11203544
NP_001259303.1	NP_001260386.1	19	0.025934797136385537	0.1037624567364675	0.916067	19	NP_001259303.1_NP_001260386.1	0.0831949	0.5531871871871872	X	2L	7074550	7098053	11519832	11521444
NP_001259303.1	NP_001260387.1	33	-0.0889588	-0.488539	0.6225052302650188	26	NP_001259303.1_NP_001260387.1	0.023780821665692765	0.3227107107107107	X	2L	7074550	7098053	11529038	11531052
NP_001259303.1	NP_001260388.1	38	-0.107467	-0.638251	0.5207383443587649	26	NP_001259303.1_NP_001260388.1	0.016455859279742704	0.26964764764764765	X	2L	7074550	7098053	11738948	11744524
NP_001259303.1	NP_001260389.1	27	0.2426702364832358	1.21303	0.22261000482427076	27	NP_001259303.1_NP_001260389.1	0.3347650444696994	0.882947	X	2L	7074550	7098053	11788334	11789475
NP_001259303.1	NP_001260394.1	81	0.32124443332498515	2.941277758552936	0.00345351	71	NP_001259303.1_NP_001260394.1	0.800305	0.9967287287287288	X	2L	7074550	7098053	11810092	11813780
NP_001259303.1	NP_001260398.1	48	0.0432327	0.29019470052579793	0.7704655369017459	49	NP_001259303.1_NP_001260398.1	0.11319643506227599	0.6241161161161162	X	2L	7074550	7098053	11841502	11842445
NP_001259303.1	NP_001260403.1	76	0.0737972	0.6316720061627089	0.5263735385297157	60	NP_001259303.1_NP_001260403.1	0.18243389359479892	0.7407247247247247	X	2L	7074550	7098053	12175004	12313438
NP_001259303.1	NP_001260408.1	48	0.1144667919055906	0.7712468930525462	0.4385192570085713	38	NP_001259303.1_NP_001260408.1	0.21580572285691937	0.7818018018018018	X	2L	7074550	7098053	12175451	12177886
NP_001259303.1	NP_001260409.1	13	-0.338677	-1.11501	0.2576594805026956	11	NP_001259303.1_NP_001260409.1	0.00468853	0.1321141141141141	X	2L	7074550	7098053	12343643	12344266
NP_001259303.1	NP_001260414.1	55	0.2554980267484279	1.8841605173659726	0.0597435	70	NP_001259303.1_NP_001260414.1	0.5356240711515191	0.9637037037037037	X	2L	7074550	7098053	12426631	12427709
NP_001259303.1	NP_001260415.1	89	0.032092218427051074	0.29771322444219794	0.7652801040468199	71	NP_001259303.1_NP_001260415.1	0.114627	0.626965	X	2L	7074550	7098053	12434452	12441279
NP_001259303.1	NP_001260417.1	83	0.000962638	0.0086101	0.9931087165997915	70	NP_001259303.1_NP_001260417.1	0.0698724	0.5155835835835836	X	2L	7074550	7098053	12441401	12445924
NP_001259303.1	NP_001260418.1	15	0.2273370868978016	0.8015225398507639	0.4151635897044219	18	NP_001259303.1_NP_001260418.1	0.2233768444687792	0.7901721721721722	X	2L	7074550	7098053	12446080	12448132
NP_001259303.1	NP_001260420.1	87	0.00852784	0.0781609	0.9375151670631291	71	NP_001259303.1_NP_001260420.1	0.0795209	0.5432172172172172	X	2L	7074550	7098053	12700949	12704451
NP_001259303.1	NP_001260421.1	90	0.23362671258983725	2.2201227476735945	0.026680466943851736	71	NP_001259303.1_NP_001260421.1	0.6304229797689324	0.9820880880880881	X	2L	7074550	7098053	12704725	12706683
NP_001259303.1	NP_001260422.1	19	0.37683212492186385	1.5854492655317995	0.11175866725868346	19	NP_001259303.1_NP_001260422.1	0.44566782767933966	0.9367487487487487	X	2L	7074550	7098053	12708792	12712952
NP_001259303.1	NP_001260426.1	37	-0.00251514	-0.0146657	0.9882125423917599	36	NP_001259303.1_NP_001260426.1	0.0668909	0.5065985985985986	X	2L	7074550	7098053	13000770	13004107
NP_001259303.1	NP_001260427.1	93	0.2403762867259406	2.3259194435431825	0.0202926	71	NP_001259303.1_NP_001260427.1	0.6589544444393322	0.985984	X	2L	7074550	7098053	13004480	13013197
NP_001259303.1	NP_001260431.1	62	0.13873081131094026	1.0725279654897688	0.28221941359656677	42	NP_001259303.1_NP_001260431.1	0.29514951297282127	0.855047	X	2L	7074550	7098053	13163209	13166072
NP_001259303.1	NP_001260435.1	44	0.28321325080150855	1.8644110923331938	0.062478388273753294	36	NP_001259303.1_NP_001260435.1	0.5299440045274894	0.9623483483483484	X	2L	7074550	7098053	13212335	13215350
NP_001259303.1	NP_001260437.1	74	0.20978936733624173	1.794357076414294	0.0728174	70	NP_001259303.1_NP_001260437.1	0.5087904149738427	0.9569809809809809	X	2L	7074550	7098053	13221397	13222429
NP_001259303.1	NP_001260438.1	28	0.0248044	0.12404721286023673	0.9002961758956324	20	NP_001259303.1_NP_001260438.1	0.0862593	0.561047	X	2L	7074550	7098053	13227529	13228521
NP_001259303.1	NP_001260439.1	48	-0.138645	-0.936089	0.3473248409585191	39	NP_001259303.1_NP_001260439.1	0.00763554	0.17747947947947948	X	2L	7074550	7098053	13239989	13241773
NP_001259303.1	NP_001260440.1	86	-0.102277	-0.935057	0.3487283262504358	70	NP_001259303.1_NP_001260440.1	0.00764704	0.17775975975975977	X	2L	7074550	7098053	13261008	13284043
NP_001259303.1	NP_001260443.1	23	0.15541885582010784	0.7007331373606274	0.47887233085488246	24	NP_001259303.1_NP_001260443.1	0.19867350084430313	0.7615555555555555	X	2L	7074550	7098053	13304788	13307807
NP_001259303.1	NP_001260444.1	17	-0.190668	-0.722252	0.4635407217328019	12	NP_001259303.1_NP_001260444.1	0.013426030302890876	0.24143543543543544	X	2L	7074550	7098053	13415431	13420645
NP_001259303.1	NP_001260445.1	90	0.0768108	0.7178570027840716	0.4717904883742373	71	NP_001259303.1_NP_001260445.1	0.20275008166964972	0.7665725725725726	X	2L	7074550	7098053	13500624	13549328
NP_001259303.1	NP_001260446.1	20	-0.0271528	-0.111981	0.9095290916564406	35	NP_001259303.1_NP_001260446.1	0.055215584869719656	0.4681981981981982	X	2L	7074550	7098053	13542268	13543633
NP_001259303.1	NP_001260450.1	57	0.0911433	0.6716279923159127	0.5001347530516945	52	NP_001259303.1_NP_001260450.1	0.19170052314586888	0.7529309309309309	X	2L	7074550	7098053	13808360	13811474
NP_001259303.1	NP_001260451.1	85	0.1513357198928432	1.3810112719913799	0.16679822958549817	71	NP_001259303.1_NP_001260451.1	0.3841832344862174	0.9106546546546547	X	2L	7074550	7098053	13811522	13813316
NP_001259303.1	NP_001260452.1	44	0.0658637	0.42234512083420683	0.6710006851778119	29	NP_001259303.1_NP_001260452.1	0.13788137425864663	0.6717737737737738	X	2L	7074550	7098053	13963507	13965088
NP_001259303.1	NP_001260453.1	12	0.0398724	0.11968079677901158	0.9020840955018633	20	NP_001259303.1_NP_001260453.1	0.0855898	0.5593613613613614	X	2L	7074550	7098053	13973158	13976769
NP_001259303.1	NP_001260456.1	86	0.0206294	0.18796913541540142	0.8504616083187176	69	NP_001259303.1_NP_001260456.1	0.096032	0.5856956956956957	X	2L	7074550	7098053	14184478	14234126
NP_001259303.1	NP_001260457.1	88	0.341844	3.2838043229824825	0.00111523	71	NP_001259303.1_NP_001260457.1	0.8593211526693323	0.9986946946946947	X	2L	7074550	7098053	15058919	15060757
NP_001259303.1	NP_001260458.1	77	0.12050903303205164	1.0417203478444619	0.2964961966361608	69	NP_001259303.1_NP_001260458.1	0.2866466671881255	0.8485145145145145	X	2L	7074550	7098053	15061656	15074311
NP_001259303.1	NP_001260462.1	47	0.2702753528872446	1.838477098681198	0.0661536	35	NP_001259303.1_NP_001260462.1	0.5221060187081011	0.9604004004004004	X	2L	7074550	7098053	15248879	15254715
NP_001259303.1	NP_001260464.1	75	0.020259	0.17192658846885323	0.8630297670234872	70	NP_001259303.1_NP_001260464.1	0.093506	0.5794814814814815	X	2L	7074550	7098053	15256581	15257642
NP_001259303.1	NP_001260465.1	82	0.34816386225966356	3.229550487435041	0.00134935	71	NP_001259303.1_NP_001260465.1	0.8507147819765436	0.9984764764764765	X	2L	7074550	7098053	15274181	15275091
NP_001259303.1	NP_001260470.1	23	0.36873065260489585	1.7305073832960751	0.0833867	19	NP_001259303.1_NP_001260470.1	0.48917359516699715	0.9515275275275276	X	2L	7074550	7098053	15659041	15659474
NP_001259303.1	NP_001260471.1	5	-0.145808	-0.207683	0.815012	6	NP_001259303.1_NP_001260471.1	0.0451553	0.429968	X	2L	7074550	7098053	15710579	15711099
NP_001259303.1	NP_001260472.1	31	0.20623821962637034	1.1071900267464343	0.2656581455572202	28	NP_001259303.1_NP_001260472.1	0.3045219679854973	0.8624644644644645	X	2L	7074550	7098053	15766133	15768349
NP_001259303.1	NP_001260473.1	56	-0.072135	-0.526065	0.5972749577125143	40	NP_001259303.1_NP_001260473.1	0.021710323503835022	0.3089169169169169	X	2L	7074550	7098053	15771263	15773113
NP_001259303.1	NP_001260474.1	5	0.236183	0.34044016693883833	0.7021023343793761	9	NP_001259303.1_NP_001260474.1	0.12248376959496454	0.6424004004004004	X	2L	7074550	7098053	15776442	15776852
NP_001259303.1	NP_001260476.1	89	0.17995011952196913	1.6871599695796013	0.0915164	71	NP_001259303.1_NP_001260476.1	0.47618697058512277	0.9475095095095095	X	2L	7074550	7098053	15854126	15856450
NP_001259303.1	NP_001260477.1	22	0.432098	2.0158762400805372	0.0446162	22	NP_001259303.1_NP_001260477.1	0.5737442428648333	0.9722222222222222	X	2L	7074550	7098053	16004325	16005461
NP_001259303.1	NP_001260478.1	17	-0.259369	-0.993155	0.3147570873626365	20	NP_001259303.1_NP_001260478.1	0.00659339	0.16222622622622623	X	2L	7074550	7098053	16004325	16005461
NP_001259303.1	NP_001260486.1	80	0.013987743289054637	0.12274995526696639	0.901991	62	NP_001259303.1_NP_001260486.1	0.0860499	0.5605725725725725	X	2L	7074550	7098053	16231475	16241527
NP_001259303.1	NP_001260487.1	67	0.3078596582141717	2.5454339608525935	0.011264112646393421	71	NP_001259303.1_NP_001260487.1	0.7144069863209088	0.9914754754754754	X	2L	7074550	7098053	16245835	16257606
NP_001259303.1	NP_001260489.1	52	0.042997476327624864	0.3011680239882628	0.762147	38	NP_001259303.1_NP_001260489.1	0.11520941938630434	0.6282662662662662	X	2L	7074550	7098053	16257688	16259511
NP_001259303.1	NP_001260491.1	32	0.3186859232902886	1.77809	0.0754508	23	NP_001259303.1_NP_001260491.1	0.5037130933702649	0.9556396396396396	X	2L	7074550	7098053	16259414	16261877
NP_001259303.1	NP_001260495.1	60	0.31143148097431467	2.4320271121694983	0.015428436361436064	71	NP_001259303.1_NP_001260495.1	0.6862045008028932	0.9888808808808809	X	2L	7074550	7098053	16309292	16310726
NP_001259303.1	NP_001260496.1	81	0.15723206790337468	1.4002520709541029	0.16096591268817756	66	NP_001259303.1_NP_001260496.1	0.3899116127340238	0.9134154154154154	X	2L	7074550	7098053	16313036	16326207
NP_001259303.1	NP_001260497.1	10	0.15991101734778887	0.42674745519201457	0.6590033010501334	11	NP_001259303.1_NP_001260497.1	0.1387026718628502	0.6732452452452452	X	2L	7074550	7098053	16329925	16330521
NP_001259303.1	NP_001260501.1	87	0.19015925374107076	1.7643135703904684	0.0777036	71	NP_001259303.1_NP_001260501.1	0.4995306870833122	0.9544544544544544	X	2L	7074550	7098053	16491540	16507621
NP_001259303.1	NP_001260503.1	45	-0.0511271	-0.331631	0.7387282248618601	37	NP_001259303.1_NP_001260503.1	0.034264444025232474	0.3817997997997998	X	2L	7074550	7098053	16508078	16532877
NP_001259303.1	NP_001260505.1	24	-0.0453034	-0.207748	0.8335117521324925	23	NP_001259303.1_NP_001260505.1	0.045153	0.42995795795795794	X	2L	7074550	7098053	16549181	16549959
NP_001259303.1	NP_001260506.1	19	-0.0884093	-0.354563	0.7189135653512032	19	NP_001259303.1_NP_001260506.1	0.032566635532509124	0.37292292292292295	X	2L	7074550	7098053	16677185	16679691
NP_001259303.1	NP_001260509.1	24	0.364115	1.748812098552116	0.0802587	24	NP_001259303.1_NP_001260509.1	0.49473173245482865	0.9531051051051052	X	2L	7074550	7098053	16715891	16719635
NP_001259303.1	NP_001260511.1	82	0.2066839419291127	1.8638971675032745	0.0624565	70	NP_001259303.1_NP_001260511.1	0.529808	0.9623083083083083	X	2L	7074550	7098053	16731180	16732133
NP_001259303.1	NP_001260513.1	91	0.1748013973573878	1.656796970314719	0.0974723	71	NP_001259303.1_NP_001260513.1	0.4667777067162359	0.9444524524524525	X	2L	7074550	7098053	16743405	16753704
NP_001259303.1	NP_001260514.1	80	0.14086340327394903	1.244345664008825	0.21264828554034382	68	NP_001259303.1_NP_001260514.1	0.3439672585224005	0.8886506506506506	X	2L	7074550	7098053	16788774	16790721
NP_001259303.1	NP_001260515.1	41	-0.251184	-1.58226	0.11316232806088133	29	NP_001259303.1_NP_001260515.1	0.00121699	0.0523283	X	2L	7074550	7098053	16791568	16793444
NP_001259303.1	NP_001260516.1	45	0.18813592504582874	1.23396	0.2158543969541873	45	NP_001259303.1_NP_001260516.1	0.3409328284385223	0.8867887887887888	X	2L	7074550	7098053	16794211	16796009
NP_001259303.1	NP_001260520.2	83	0.1040335002515656	0.9338828215704771	0.3492941200974218	71	NP_001259303.1_NP_001260520.2	0.2573583204118911	0.8239419419419419	X	2L	7074550	7098053	16827477	16831378
NP_001259303.1	NP_001260521.1	81	-0.0308382	-0.272442	0.784626	69	NP_001259303.1_NP_001260521.1	0.0392866	0.4046206206206206	X	2L	7074550	7098053	16832065	16834502
NP_001259303.1	NP_001260524.1	18	0.0517536	0.20062005438487912	0.8383969599439373	19	NP_001259303.1_NP_001260524.1	0.0981278	0.5905125125125125	X	2L	7074550	7098053	17047161	17048281
NP_001259303.1	NP_001260525.1	10	-0.447791	-1.27508	0.19436982574923178	16	NP_001259303.1_NP_001260525.1	0.00299532	0.0988809	X	2L	7074550	7098053	17087641	17089186
NP_001259303.1	NP_001260531.1	86	0.3443470994310491	3.2707923890061834	0.00116829	71	NP_001259303.1_NP_001260531.1	0.8573219716663829	0.9986566566566567	X	2L	7074550	7098053	17459605	17473215
NP_001259303.1	NP_001260537.1	46	-0.0789463	-0.518765	0.6020049691350564	70	NP_001259303.1_NP_001260537.1	0.0220669	0.31163963963963964	X	2L	7074550	7098053	18441335	18443277
NP_001259303.1	NP_001260541.1	85	0.36281664423736315	3.44218	0.000643601	70	NP_001259303.1_NP_001260541.1	0.8817998610465678	0.9991951951951952	X	2L	7074550	7098053	18617256	18661776
NP_001259303.1	NP_001260546.1	8	-0.0443427	-0.0992183	0.916966	11	NP_001259303.1_NP_001260546.1	0.0566419	0.4732952952952953	X	2L	7074550	7098053	18804491	18805347
NP_001259303.1	NP_001260548.1	17	0.011540859207372729	0.043183858411054425	0.9649356650603037	12	NP_001259303.1_NP_001260548.1	0.0746116	0.5292832832832833	X	2L	7074550	7098053	18997448	19002713
NP_001259303.1	NP_001260550.2	52	0.17257091492366125	1.2202070108084506	0.22118654489583273	71	NP_001259303.1_NP_001260550.2	0.3369275647720842	0.8841941941941942	X	2L	7074550	7098053	19008031	19009306
NP_001259303.1	NP_001260551.1	18	0.053258400996212686	0.2064642569923323	0.8337592243528774	21	NP_001259303.1_NP_001260551.1	0.0989836	0.5927127127127128	X	2L	7074550	7098053	19022417	19023646
NP_001259303.1	NP_001260554.1	90	0.19696329672120683	1.861477264739517	0.0627851	69	NP_001259303.1_NP_001260554.1	0.5290835975135617	0.9621781781781782	X	2L	7074550	7098053	19034444	19041541
NP_001259303.1	NP_001260556.1	85	0.18475370338963132	1.6924510961482524	0.0905068	71	NP_001259303.1_NP_001260556.1	0.47776745084867417	0.94799	X	2L	7074550	7098053	19045355	19048817
NP_001259303.1	NP_001260557.1	84	0.372457	3.5214523289172592	0.000485021	71	NP_001259303.1_NP_001260557.1	0.8920235208591187	0.9993433433433433	X	2L	7074550	7098053	19051790	19053681
NP_001259303.1	NP_001260558.1	84	0.1302502551736902	1.178949740839002	0.23763664993291592	71	NP_001259303.1_NP_001260558.1	0.32497618927113864	0.8767167167167167	X	2L	7074550	7098053	19059129	19063132
NP_001259303.1	NP_001260559.1	78	-0.0494468	-0.428571	0.6672578219382157	71	NP_001259303.1_NP_001260559.1	0.0274318	0.3448408408408408	X	2L	7074550	7098053	19079256	19108427
NP_001259303.1	NP_001260560.1	19	0.25818168682138354	1.056636999459062	0.2858754124212004	24	NP_001259303.1_NP_001260560.1	0.2907577563161697	0.8518218218218219	X	2L	7074550	7098053	19102044	19102909
NP_001259303.1	NP_001260561.1	89	0.23678618428168535	2.238342159660575	0.0254744	71	NP_001259303.1_NP_001260561.1	0.6352334371649819	0.9827987987987988	X	2L	7074550	7098053	19129469	19131954
NP_001259303.1	NP_001260563.1	77	0.38884678970495556	3.530744202065402	0.000474204	69	NP_001259303.1_NP_001260563.1	0.8930978793497716	0.9993573573573573	X	2L	7074550	7098053	19133023	19135233
NP_001259303.1	NP_001260565.1	30	-0.0279159	-0.145093	0.88358	23	NP_001259303.1_NP_001260565.1	0.0515462	0.45493093093093095	X	2L	7074550	7098053	19183863	19185726
NP_001259303.1	NP_001260566.1	54	0.022037886155510496	0.15740747261025198	0.8743192572505191	38	NP_001259303.1_NP_001260566.1	0.0912768	0.574002	X	2L	7074550	7098053	19190342	19208621
NP_001259303.1	NP_001260568.1	30	0.26261957856789675	1.3973491477187148	0.1608983289902592	23	NP_001259303.1_NP_001260568.1	0.38902129852442496	0.913039	X	2L	7074550	7098053	19364375	19365470
NP_001259303.1	NP_001260572.1	44	0.037208194260061965	0.2383587296960519	0.8104939017770522	32	NP_001259303.1_NP_001260572.1	0.10428409075223499	0.604907	X	2L	7074550	7098053	19394160	19396190
NP_001259303.1	NP_001260578.1	89	0.0826971	0.7686569538146366	0.4410299028985113	71	NP_001259303.1_NP_001260578.1	0.21519147506890157	0.7810870870870871	X	2L	7074550	7098053	19441959	19447317
NP_001259303.1	NP_001260580.1	90	-0.109612	-1.02652	0.30374254276930535	71	NP_001259303.1_NP_001260580.1	0.00600905	0.15357157157157156	X	2L	7074550	7098053	19447365	19453490
NP_001259303.1	NP_001260582.1	89	0.1425070221332727	1.330612533564091	0.18278995047379715	70	NP_001259303.1_NP_001260582.1	0.36925724329273624	0.9027787787787788	X	2L	7074550	7098053	19464267	19467758
NP_001259303.1	NP_001260583.1	55	-0.0696635	-0.503166	0.6132874845062317	49	NP_001259303.1_NP_001260583.1	0.0229181	0.3174274274274274	X	2L	7074550	7098053	19482232	19484705
NP_001259303.1	NP_001260584.1	50	0.24384587294569549	1.7060918353365029	0.087914	34	NP_001259303.1_NP_001260584.1	0.4818670372091525	0.9492212212212212	X	2L	7074550	7098053	19490262	19491679
NP_001259303.1	NP_001260585.1	76	0.13182459911342556	1.132902984679877	0.2563183602158773	68	NP_001259303.1_NP_001260585.1	0.31175490823092034	0.8675375375375375	X	2L	7074550	7098053	19491647	19493253
NP_001259303.1	NP_001260586.1	90	0.1378099172862486	1.2936366263639147	0.19521866230662369	71	NP_001259303.1_NP_001260586.1	0.3582767013743507	0.896967	X	2L	7074550	7098053	19493251	19497978
NP_001259303.1	NP_001260588.1	90	0.11233517831780537	1.0522338967862175	0.29181466868889255	71	NP_001259303.1_NP_001260588.1	0.2895361624006736	0.8508668668668669	X	2L	7074550	7098053	19502335	19508764
NP_001259303.1	NP_001260590.1	53	-0.103684	-0.735798	0.4600139271675988	36	NP_001259303.1_NP_001260590.1	0.012945214618637244	0.23734734734734736	X	2L	7074550	7098053	19548507	19556451
NP_001259303.1	NP_001260593.1	88	0.3055935570637493	2.910405546432435	0.00378753	71	NP_001259303.1_NP_001260593.1	0.7943512209037494	0.9964664664664664	X	2L	7074550	7098053	19580612	19582474
NP_001259303.1	NP_001260594.1	91	0.3066394538884868	2.9721461361346178	0.00311369	71	NP_001259303.1_NP_001260594.1	0.8062519842274051	0.996975	X	2L	7074550	7098053	19586623	19732069
NP_001259303.1	NP_001260600.1	93	0.2378718211170396	2.300719011651023	0.0216765	71	NP_001259303.1_NP_001260600.1	0.6523702602846245	0.9850930930930931	X	2L	7074550	7098053	19774874	19791882
NP_001259303.1	NP_001260601.1	69	0.18015957916318392	1.479774228960442	0.13851900090209973	69	NP_001259303.1_NP_001260601.1	0.41374304657700645	0.9243963963963964	X	2L	7074550	7098053	19792104	19792782
NP_001259303.1	NP_001260606.1	84	0.14215826296508371	1.288149020292987	0.19707085278305003	70	NP_001259303.1_NP_001260606.1	0.3567376310740364	0.8961241241241241	X	2L	7074550	7098053	19796365	19958424
NP_001259303.1	NP_001260611.1	18	-0.277493	-1.10366	0.26491103203684907	17	NP_001259303.1_NP_001260611.1	0.00485877	0.13474274274274275	X	2L	7074550	7098053	19813704	19814532
NP_001259303.1	NP_001260614.1	17	0.33261973324651156	1.2937566341741848	0.1920679759322238	23	NP_001259303.1_NP_001260614.1	0.3583296141051537	0.896977	X	2L	7074550	7098053	19964136	19965702
NP_001259303.1	NP_001260615.1	83	0.0559097	0.5005931667384638	0.6156468797167883	69	NP_001259303.1_NP_001260615.1	0.15378049958820092	0.6983343343343343	X	2L	7074550	7098053	19968684	20017282
NP_001259303.1	NP_001260616.1	76	0.3385110412711811	3.010991589915823	0.00278066	68	NP_001259303.1_NP_001260616.1	0.813418	0.9972772772772773	X	2L	7074550	7098053	20066391	20073719
NP_001259303.1	NP_001260618.1	76	0.13856057623848095	1.1915269081829996	0.23259862644169788	68	NP_001259303.1_NP_001260618.1	0.3285949599473633	0.879083	X	2L	7074550	7098053	20089636	20091348
NP_001259303.1	NP_001260619.1	81	-0.00651575	-0.0575464	0.9539629633363893	71	NP_001259303.1_NP_001260619.1	0.061684741348768515	0.48954354354354357	X	2L	7074550	7098053	20091435	20093152
NP_001259303.1	NP_001260628.1	92	-0.0450428	-0.42522	0.6698567537005641	71	NP_001259303.1_NP_001260628.1	0.027608942711616416	0.34603603603603605	X	2L	7074550	7098053	20456847	20459075
NP_001259303.1	NP_001260629.1	90	0.19779657222000077	1.869564615509031	0.0616588	71	NP_001259303.1_NP_001260629.1	0.5312806261186441	0.9626946946946947	X	2L	7074550	7098053	20459342	20461729
NP_001259303.1	NP_001260630.1	76	-0.0795214	-0.680869	0.4947049881772997	62	NP_001259303.1_NP_001260630.1	0.0148593	0.25514714714714715	X	2L	7074550	7098053	20461585	20463444
NP_001259303.1	NP_001260632.1	87	0.059185811302795426	0.5430816453109708	0.5860688653545639	71	NP_001259303.1_NP_001260632.1	0.16281247268092702	0.7125505505505505	X	2L	7074550	7098053	20643351	20645791
NP_001259303.1	NP_001260636.1	22	0.0357681	0.1559760935615396	0.8744375937488316	25	NP_001259303.1_NP_001260636.1	0.0910605	0.5733893893893894	X	2L	7074550	7098053	20682368	20683629
NP_001259303.1	NP_001260637.1	86	-0.0214487	-0.195437	0.8445953393772291	71	NP_001259303.1_NP_001260637.1	0.046330847201836764	0.4347867867867868	X	2L	7074550	7098053	20730416	20734309
NP_001259303.1	NP_001260638.1	85	0.1790210892974382	1.6387637611011319	0.10114506279192229	71	NP_001259303.1_NP_001260638.1	0.46141741703053757	0.9425805805805806	X	2L	7074550	7098053	20750934	20752341
NP_001259303.1	NP_001260639.1	77	0.13364856769801917	1.1566079832637006	0.24654319737291513	66	NP_001259303.1_NP_001260639.1	0.3185783499509982	0.8723823823823824	X	2L	7074550	7098053	20754579	20757985
NP_001259303.1	NP_001260646.1	21	-0.0774154	-0.329104	0.7387270010946727	14	NP_001259303.1_NP_001260646.1	0.0344738	0.38275875875875875	X	2L	7074550	7098053	20865215	20867709
NP_001259303.1	NP_001260652.1	84	0.0677836	0.6109893590272197	0.5401120386602374	71	NP_001259303.1_NP_001260652.1	0.17780517992629027	0.7342842842842843	X	2L	7074550	7098053	20924975	20926147
NP_001259303.1	NP_001260658.1	67	-0.0791288	-0.634357	0.5244458301524907	61	NP_001259303.1_NP_001260658.1	0.016633001900257204	0.271025	X	2L	7074550	7098053	21089375	21090999
NP_001259303.1	NP_001260666.1	5	-0.0308864	-0.0436939	0.9606804218559779	19	NP_001259303.1_NP_001260666.1	0.0633227	0.4951931931931932	X	2L	7074550	7098053	21145137	21148546
NP_001259303.1	NP_001260668.1	89	0.19580139024435234	1.8395408999250802	0.0659274	71	NP_001259303.1_NP_001260668.1	0.5224349978604852	0.9604884884884884	X	2L	7074550	7098053	21261168	21262411
NP_001259303.1	NP_001260674.1	88	-0.0152779	-0.140866	0.8876500602045978	69	NP_001259303.1_NP_001260674.1	0.0519787	0.4566066066066066	X	2L	7074550	7098053	21331756	21342155
NP_001259303.1	NP_001260675.1	48	0.13783906987946154	0.9305762799771115	0.3501624999044648	38	NP_001259303.1_NP_001260675.1	0.2564450006671605	0.8231351351351351	X	2L	7074550	7098053	21380000	21393319
NP_001259303.1	NP_001260680.1	44	-0.25564	-1.67402	0.0939612	33	NP_001259303.1_NP_001260680.1	0.000917921	0.0423343	X	2L	7074550	7098053	22037860	22039772
NP_001259303.1	NP_001260682.1	81	0.17307800205081367	1.5441272874133862	0.12230332896664398	66	NP_001259303.1_NP_001260682.1	0.43310220439037633	0.9321541541541541	X	2L	7074550	7098053	22121338	22126614
NP_001259303.1	NP_001260684.1	67	0.0514714	0.41213558494003794	0.6791249753737089	71	NP_001259303.1_NP_001260684.1	0.1358821932556973	0.6681321321321322	X	2L	7074550	7098053	22131221	22166221
NP_001259303.1	NP_001260688.1	79	0.00951461	0.0829489	0.9336753216290308	71	NP_001259303.1_NP_001260688.1	0.0801766	0.5451791791791791	X	2L	7074550	7098053	22239916	22246988
NP_001259303.1	NP_001260689.1	78	0.34666096630879584	3.1319257103594116	0.00187584	71	NP_001259303.1_NP_001260689.1	0.8346868256502514	0.99801	X	2L	7074550	7098053	22247111	22247875
NP_001259303.1	NP_001260710.1	86	0.013899858463049421	0.12664189370136547	0.8989230875827046	68	NP_001259303.1_NP_001260710.1	0.0866964	0.5621061061061061	X	2R	7074550	7098053	5496674	5549543
NP_001259303.1	NP_001260711.1	82	0.1953112652533227	1.758557555390086	0.0786719	70	NP_001259303.1_NP_001260711.1	0.4977431570035751	0.953964	X	2R	7074550	7098053	5653676	5656778
NP_001259303.1	NP_001260713.1	87	0.03478	0.3188925554007427	0.7491117082155141	71	NP_001259303.1_NP_001260713.1	0.11846470260744735	0.6346326326326326	X	2R	7074550	7098053	5754517	5756327
NP_001259303.1	NP_001260714.1	87	0.0962671	0.8850430177270759	0.3750818013368402	69	NP_001259303.1_NP_001260714.1	0.24468457110780853	0.8117637637637638	X	2R	7074550	7098053	5760862	5774324
NP_001259303.1	NP_001260715.1	23	0.2081075591119548	0.9444812102067217	0.34065099318303127	20	NP_001259303.1_NP_001260715.1	0.26018340012607033	0.8263763763763764	X	2R	7074550	7098053	5795413	5796710
NP_001259303.1	NP_001260718.1	52	0.23059736346328205	1.6437420116853652	0.10003413220521665	48	NP_001259303.1_NP_001260718.1	0.4628069513524954	0.943085	X	2R	7074550	7098053	6020311	6023144
NP_001259303.1	NP_001260721.1	20	0.5766257770335177	2.7105003280481976	0.00778026	27	NP_001259303.1_NP_001260721.1	0.7522786982548001	0.9941941941941942	X	2R	7074550	7098053	6137303	6138411
NP_001259303.1	NP_001260724.1	87	0.15224014154831417	1.4062360584001783	0.15922491789888998	70	NP_001259303.1_NP_001260724.1	0.39173365111645864	0.9142482482482482	X	2R	7074550	7098053	6214568	6240602
NP_001259303.1	NP_001260726.1	84	0.19337370493434367	1.7625561269130512	0.0779985	68	NP_001259303.1_NP_001260726.1	0.4989923575612292	0.9542862862862863	X	2R	7074550	7098053	6633647	6636262
NP_001259303.1	NP_001260728.1	87	0.0923527	0.8488452803405712	0.3948972978024198	70	NP_001259303.1_NP_001260728.1	0.23542024211025173	0.8026066066066067	X	2R	7074550	7098053	6657326	6660624
NP_001259303.1	NP_001260729.1	87	0.00988913	0.0906383	0.9275659297707612	71	NP_001259303.1_NP_001260729.1	0.0812556	0.5481941941941942	X	2R	7074550	7098053	6660645	6662118
NP_001259303.1	NP_001260732.1	36	0.3861436816142085	2.3395304373623964	0.0200115	70	NP_001259303.1_NP_001260732.1	0.6624995974031352	0.9863763763763764	X	2R	7074550	7098053	6696739	6699469
NP_001259303.1	NP_001260735.1	82	0.17749953744156496	1.594539358852725	0.11063460285360674	71	NP_001259303.1_NP_001260735.1	0.4483249669870571	0.9377777777777778	X	2R	7074550	7098053	6756296	6757209
NP_001259303.1	NP_001260738.1	90	0.0899429	0.8412052098319097	0.39919670488191883	70	NP_001259303.1_NP_001260738.1	0.23328992955705144	0.8006786786786787	X	2R	7074550	7098053	6811019	6818199
NP_001259303.1	NP_001260741.1	7	0.7381087845039143	1.89262	0.058202	9	NP_001259303.1_NP_001260741.1	0.5381339750343933	0.9642842842842843	X	2R	7074550	7098053	6838074	6839055
NP_001259303.1	NP_001260743.1	84	0.4215255788967341	4.045912179615127	6.518350116757249e-5	71	NP_001259303.1_NP_001260743.1	0.9429025623565029	0.9998538538538538	X	2R	7074550	7098053	6862001	6872718
NP_001259303.1	NP_001260752.1	25	0.3645228109867282	1.7921700149643691	0.0732092	23	NP_001259303.1_NP_001260752.1	0.5081554622042064	0.9567887887887888	X	2R	7074550	7098053	6981446	6985712
NP_001259303.1	NP_001260753.1	47	0.08506	0.5655911647049732	0.5697148568152717	36	NP_001259303.1_NP_001260753.1	0.16773335664560893	0.7198998998998999	X	2R	7074550	7098053	7012254	7018362
NP_001259303.1	NP_001260755.1	5	0.24377445578996698	0.3518324911293966	0.6927188631015502	13	NP_001259303.1_NP_001260755.1	0.12449675391899291	0.6466486486486487	X	2R	7074550	7098053	7020133	7020746
NP_001259303.1	NP_001260756.1	48	0.17866486518256552	1.2115230204295813	0.22436510401483217	36	NP_001259303.1_NP_001260756.1	0.3343187370881434	0.8826586586586587	X	2R	7074550	7098053	7035125	7036949
NP_001259303.1	NP_001260757.1	40	-0.101779	-0.621248	0.5320229890293384	30	NP_001259303.1_NP_001260757.1	0.017175932529366566	0.27551951951951953	X	2R	7074550	7098053	7049238	7051964
NP_001259303.1	NP_001260758.1	46	-0.0239856	-0.157314	0.8742803011712462	33	NP_001259303.1_NP_001260758.1	0.050253290941800595	0.45014814814814813	X	2R	7074550	7098053	7052747	7054399
NP_001259303.1	NP_001260759.1	34	0.013578341815742209	0.0756057	0.9392467966587719	25	NP_001259303.1_NP_001260759.1	0.0791137	0.5422602602602603	X	2R	7074550	7098053	7054405	7057548
NP_001259303.1	NP_001260760.1	58	0.1181063773140339	0.8800074448360666	0.3772432807490066	39	NP_001259303.1_NP_001260760.1	0.24341006446150945	0.8105525525525525	X	2R	7074550	7098053	7086316	7127868
NP_001259303.1	NP_001260762.1	72	-0.0568882	-0.473059	0.6350374761959634	66	NP_001259303.1_NP_001260762.1	0.0247125	0.32824024024024023	X	2R	7074550	7098053	7278467	7281795
NP_001259303.1	NP_001260765.1	90	0.1728701325117164	1.6287814947663035	0.1032373180076582	71	NP_001259303.1_NP_001260765.1	0.4582587570569479	0.9415415415415416	X	2R	7074550	7098053	7382176	7387115
NP_001259303.1	NP_001260766.1	88	0.32766672230374944	3.1366004420383446	0.00183106	71	NP_001259303.1_NP_001260766.1	0.8354759155052706	0.998038	X	2R	7074550	7098053	7387187	7391023
NP_001259303.1	NP_001260771.1	53	0.1541960055122719	1.0990972012768698	0.2702856109427642	40	NP_001259303.1_NP_001260771.1	0.30230423439879633	0.8607327327327328	X	2R	7074550	7098053	7447473	7449995
NP_001259303.1	NP_001260776.1	39	0.0632338	0.3799094219364799	0.7021426644302362	30	NP_001259303.1_NP_001260776.1	0.1294751517215042	0.6566266266266266	X	2R	7074550	7098053	7490836	7492589
NP_001259303.1	NP_001260777.1	82	-0.0455443	-0.405087	0.6845218443337149	64	NP_001259303.1_NP_001260777.1	0.0289295	0.3535115115115115	X	2R	7074550	7098053	7493806	7496466
NP_001259303.1	NP_001260778.1	32	0.23375284743637395	1.2825069605864263	0.1978774835296369	27	NP_001259303.1_NP_001260778.1	0.3550467242418526	0.8951731731731731	X	2R	7074550	7098053	7513846	7516390
NP_001259303.1	NP_001260780.1	83	-0.0593911	-0.531836	0.5937953191337517	71	NP_001259303.1_NP_001260780.1	0.0213997	0.3067927927927928	X	2R	7074550	7098053	7564434	7565751
NP_001259303.1	NP_001260781.1	91	0.0779929	0.733127	0.46243665604848505	70	NP_001259303.1_NP_001260781.1	0.20637575400641395	0.7708368368368368	X	2R	7074550	7098053	7566809	7580675
NP_001259303.1	NP_001260784.1	80	0.16006950210668788	1.4167884198890381	0.1560927558841919	69	NP_001259303.1_NP_001260784.1	0.39476348009331047	0.9157957957957958	X	2R	7074550	7098053	7655072	7656770
NP_001259303.1	NP_001260785.1	20	0.11043887287111753	0.457216	0.6429929667398362	15	NP_001259303.1_NP_001260785.1	0.1449187674554498	0.6837277277277277	X	2R	7074550	7098053	7656895	7659061
NP_001259303.1	NP_001260786.1	25	0.40681788273979336	2.025284350208424	0.043570105074601566	17	NP_001259303.1_NP_001260786.1	0.5765164098482095	0.9727647647647648	X	2R	7074550	7098053	7661855	7663408
NP_001259303.1	NP_001260787.1	22	-0.0459894	-0.200605	0.8389592901076621	16	NP_001259303.1_NP_001260787.1	0.0458385	0.4327987987987988	X	2R	7074550	7098053	7663786	7665269
NP_001259303.1	NP_001260788.1	91	0.27021571419887896	2.599395708564148	0.00958535	71	NP_001259303.1_NP_001260788.1	0.72726	0.9924524524524525	X	2R	7074550	7098053	7676540	7698902
NP_001259303.1	NP_001260793.1	60	0.3680148251395959	2.9151798169466483	0.00381655	41	NP_001259303.1_NP_001260793.1	0.7952323328992956	0.9965125125125125	X	2R	7074550	7098053	8031283	8042529
NP_001259303.1	NP_001260795.1	91	0.0998203	0.9395267056973207	0.3464917378491643	71	NP_001259303.1_NP_001260795.1	0.2588214724462706	0.8252152152152152	X	2R	7074550	7098053	8067977	8078815
NP_001259303.1	NP_001260796.1	72	0.35696091241777506	3.1016823159968396	0.00208402	71	NP_001259303.1_NP_001260796.1	0.8295703946369497	0.9978198198198198	X	2R	7074550	7098053	8078869	8080041
NP_001259303.1	NP_001260797.1	81	0.32763836472707225	3.004391209996537	0.00282844	70	NP_001259303.1_NP_001260797.1	0.8121736089703182	0.9972232232232232	X	2R	7074550	7098053	8080559	8083357
NP_001259303.1	NP_001260800.2	94	0.0918005	0.8781937908371504	0.37886438654004906	71	NP_001259303.1_NP_001260800.2	0.24294535265184802	0.8101021021021021	X	2R	7074550	7098053	8174165	8226438
NP_001259303.1	NP_001260801.1	29	0.063637	0.3249253535513415	0.7429463960311027	24	NP_001259303.1_NP_001260801.1	0.11962418157808768	0.6366946946946946	X	2R	7074550	7098053	8430115	8431243
NP_001259303.1	NP_001260802.1	13	0.20830526903656146	0.6685026132290727	0.494651	12	NP_001259303.1_NP_001260802.1	0.19104716594812712	0.751942	X	2R	7074550	7098053	8433797	8434785
NP_001259303.1	NP_001260803.1	18	-0.225077	-0.886905	0.3692032802237536	15	NP_001259303.1_NP_001260803.1	0.0087421	0.1910850850850851	X	2R	7074550	7098053	8435310	8436095
NP_001259303.1	NP_001260804.1	31	-0.252344	-1.36476	0.17083081269517358	28	NP_001259303.1_NP_001260804.1	0.00232816	0.0828248	X	2R	7074550	7098053	8437647	8438495
NP_001259303.1	NP_001260806.1	67	0.0820217	0.6576510089229234	0.5093468396465102	71	NP_001259303.1_NP_001260806.1	0.18852115819066068	0.7486706706706707	X	2R	7074550	7098053	8473956	8532294
NP_001259303.1	NP_001260807.1	86	0.051635136203689105	0.47083722339897616	0.6368177452150628	69	NP_001259303.1_NP_001260807.1	0.14779675990043203	0.6883983983983984	X	2R	7074550	7098053	8614722	8625203
NP_001259303.1	NP_001260810.1	83	0.3444126037807747	3.2118023967720735	0.00143108	69	NP_001259303.1_NP_001260810.1	0.8479058061369565	0.9984044044044044	X	2R	7074550	7098053	8665813	8683022
NP_001259303.1	NP_001260811.1	47	0.2930617777579917	2.002660547177059	0.0455908	40	NP_001259303.1_NP_001260811.1	0.5699184223724229	0.9713653653653653	X	2R	7074550	7098053	8677219	8677661
NP_001259303.1	NP_001260812.1	78	0.2824601889555883	2.51454	0.0122246	64	NP_001259303.1_NP_001260812.1	0.7068128591739172	0.9908208208208208	X	2R	7074550	7098053	8888404	8891401
NP_001259303.1	NP_001260813.1	24	0.14909329601122268	0.6883623984093186	0.4868579610877536	23	NP_001259303.1_NP_001260813.1	0.19559996135070098	0.7579599599599599	X	2R	7074550	7098053	9084598	9087808
NP_001259303.1	NP_001260818.1	86	0.19820793161145986	1.829981003691649	0.0673392	71	NP_001259303.1_NP_001260818.1	0.5195639070760425	0.9597477477477477	X	2R	7074550	7098053	9089774	9092893
NP_001259303.1	NP_001260819.1	86	0.38536759898556805	3.702008425783618	0.000248263	71	NP_001259303.1_NP_001260819.1	0.9125789664993398	0.9996196196196196	X	2R	7074550	7098053	9103238	9106796
NP_001259303.1	NP_001260821.1	77	0.0942293	0.8130033647753773	0.41498610529904567	63	NP_001259303.1_NP_001260821.1	0.22634225794726212	0.7932472472472473	X	2R	7074550	7098053	9302823	9308722
NP_001259303.1	NP_001260823.1	10	-0.0934147	-0.247875	0.7974292057667264	11	NP_001259303.1_NP_001260823.1	0.0413939	0.41414414414414413	X	2R	7074550	7098053	9390165	9395281
NP_001259303.1	NP_001260824.1	87	0.2691794994249395	2.529389456905294	0.0116974	71	NP_001259303.1_NP_001260824.1	0.7105581602933666	0.9911551551551552	X	2R	7074550	7098053	9424087	9426107
NP_001259303.1	NP_001260827.1	43	0.23660489338898927	1.5253220488091148	0.12661548278158735	38	NP_001259303.1_NP_001260827.1	0.42741753665932025	0.930002	X	2R	7074550	7098053	9541947	9548135
NP_001259303.1	NP_001260832.1	83	-0.010089	-0.0902418	0.9278712328085104	70	NP_001259303.1_NP_001260832.1	0.057826713107173584	0.4768008008008008	X	2R	7074550	7098053	9716348	9748121
NP_001259303.1	NP_001260833.1	33	0.41371392595295126	2.4104384064172244	0.0166973	24	NP_001259303.1_NP_001260833.1	0.6806187568729036	0.9883443443443444	X	2R	7074550	7098053	9756293	9758068
NP_001259303.1	NP_001260835.1	75	0.15955398385585817	1.365527807941047	0.17151648807731135	55	NP_001259303.1_NP_001260835.1	0.37964424240472255	0.9082322322322323	X	2R	7074550	7098053	9793326	9798006
NP_001259303.1	NP_001260836.2	75	0.12152760968653536	1.0363179922978698	0.2989728512103256	70	NP_001259303.1_NP_001260836.2	0.2852203240099568	0.8474234234234235	X	2R	7074550	7098053	9863817	9864517
NP_001259303.1	NP_001260840.1	21	0.000112847	0.000478769	0.9996126578011425	22	NP_001259303.1_NP_001260840.1	0.0687889	0.5124804804804804	X	2R	7074550	7098053	9887648	9889485
NP_001259303.1	NP_001260842.1	88	0.1535912156973973	1.427336278404385	0.15308910881883842	70	NP_001259303.1_NP_001260842.1	0.39792444062041327	0.9172412412412413	X	2R	7074550	7098053	9913496	9958858
NP_001259303.1	NP_001260844.1	86	0.20437968453980573	1.8885830751378836	0.0590822	71	NP_001259303.1_NP_001260844.1	0.5369215833329499	0.964014	X	2R	7074550	7098053	10096480	10098556
NP_001259303.1	NP_001260853.1	87	0.35751884820496665	3.4281169833894274	0.0006749	69	NP_001259303.1_NP_001260853.1	0.8799640193430539	0.9991551551551552	X	2R	7074550	7098053	10155916	10158931
NP_001259303.1	NP_001260858.1	67	0.12561999384672007	1.0102967906645568	0.31110178400754374	49	NP_001259303.1_NP_001260858.1	0.27809090867262665	0.8416216216216216	X	2R	7074550	7098053	10265057	10269205
NP_001259303.1	NP_001260865.1	65	-0.00598583	-0.0471331	0.9622555149207292	70	NP_001259303.1_NP_001260865.1	0.0629431	0.49383983983983987	X	2R	7074550	7098053	10420414	10423650
NP_001259303.1	NP_001260868.1	32	-0.0103847	-0.0559251	0.9550161950557713	24	NP_001259303.1_NP_001260868.1	0.0619217	0.4901981981981982	X	2R	7074550	7098053	10436598	10437382
NP_001259303.1	NP_001260870.2	44	0.17917127344708206	1.1597744834478498	0.2445377143933991	34	NP_001259303.1_NP_001260870.2	0.31948476803518927	0.872943	X	2R	7074550	7098053	10481894	10485252
NP_001259303.1	NP_001260871.1	92	0.3729641623958766	3.696816862886488	0.000250765	70	NP_001259303.1_NP_001260871.1	0.912163	0.9996156156156156	X	2R	7074550	7098053	10673345	10721138
NP_001259303.1	NP_001260872.1	87	0.0255067	0.23382344863227242	0.8145908630200254	71	NP_001259303.1_NP_001260872.1	0.10347429591559729	0.6031831831831832	X	2R	7074550	7098053	10809397	10810655
NP_001259303.1	NP_001260877.1	71	0.5071237359881788	4.608395759656629	6.386033560287208e-6	71	NP_001259303.1_NP_001260877.1	0.9733434864428382	0.9999679679679679	X	2R	7074550	7098053	10897144	10897885
NP_001259303.1	NP_001260878.1	35	0.4434560126048317	2.6956305348189127	0.00762575	71	NP_001259303.1_NP_001260878.1	0.7489405951071828	0.99401	X	2R	7074550	7098053	10898031	10899060
NP_001259303.1	NP_001260879.1	88	-0.0185172	-0.17074	0.8640366248125224	70	NP_001259303.1_NP_001260879.1	0.0487809	0.44464864864864867	X	2R	7074550	7098053	10977956	11116378
NP_001259303.1	NP_001260880.1	82	0.1995581783429734	1.7978361097028326	0.0722626	70	NP_001259303.1_NP_001260880.1	0.5098601723574692	0.9572972972972973	X	2R	7074550	7098053	11139304	11172206
NP_001259303.1	NP_001260883.1	86	-0.172592	-1.58829	0.11204157612141673	68	NP_001259303.1_NP_001260883.1	0.00118939	0.0516196	X	2R	7074550	7098053	11159086	11217394
NP_001259303.1	NP_001260884.1	77	0.1584656296540769	1.3747583261674539	0.1686665200425997	57	NP_001259303.1_NP_001260884.1	0.3823174855870322	0.9097397397397398	X	2R	7074550	7098053	11217416	11219771
NP_001259303.1	NP_001260886.1	85	0.2908432600143691	2.7119719386554864	0.00692601	71	NP_001259303.1_NP_001260886.1	0.7526329834958291	0.9942142142142142	X	2R	7074550	7098053	11280484	11283971
NP_001259303.1	NP_001260887.1	76	0.19580411278505253	1.6948366663594334	0.0900485	69	NP_001259303.1_NP_001260887.1	0.4784852235447849	0.9481681681681682	X	2R	7074550	7098053	11284283	11285098
NP_001259303.1	NP_001260888.1	22	0.19637034032246217	0.8672225487691066	0.38110220192733923	25	NP_001259303.1_NP_001260888.1	0.2400259502436286	0.8073073073073073	X	2R	7074550	7098053	11293776	11294586
NP_001259303.1	NP_001260893.1	58	0.027156312837623334	0.20144613577047962	0.839642	52	NP_001259303.1_NP_001260893.1	0.0982428	0.5908308308308309	X	2R	7074550	7098053	11411203	11429645
NP_001259303.1	NP_001260897.1	88	0.11022703750200098	1.020389123966113	0.3066124980238626	70	NP_001259303.1_NP_001260897.1	0.28088838174464775	0.84395	X	2R	7074550	7098053	11452043	11465270
NP_001259303.1	NP_001260903.1	89	0.15355615037692605	1.4353747869203324	0.15080238413244865	70	NP_001259303.1_NP_001260903.1	0.40033312014870776	0.9183223223223224	X	2R	7074550	7098053	11852617	11861202
NP_001259303.1	NP_001260905.1	79	0.16672855703982123	1.4672034460425503	0.14194233894611177	63	NP_001259303.1_NP_001260905.1	0.4098643133537929	0.9226366366366366	X	2R	7074550	7098053	11967343	11970115
NP_001259303.1	NP_001260909.1	84	0.16931416334084667	1.538644508668438	0.12363899579098794	70	NP_001259303.1_NP_001260909.1	0.43145500807494286	0.9315875875875876	X	2R	7074550	7098053	12044612	12050172
NP_001259303.1	NP_001260910.1	78	0.17324956331934918	1.5156730718991374	0.12929416108483976	69	NP_001259303.1_NP_001260910.1	0.42456945141000924	0.9288648648648649	X	2R	7074550	7098053	12085194	12119340
NP_001259303.1	NP_001260913.1	85	0.1894649747799724	1.7366613639869866	0.0824429	71	NP_001259303.1_NP_001260913.1	0.4910393440661823	0.9521101101101102	X	2R	7074550	7098053	12146024	12151057
NP_001259303.1	NP_001260914.1	83	-0.0299299	-0.267781	0.7882379362500845	67	NP_001259303.1_NP_001260914.1	0.039668444227681184	0.4064044044044044	X	2R	7074550	7098053	12224461	12229310
NP_001259303.1	NP_001260918.1	19	0.21666723877483865	0.8806260800304827	0.37294804401046766	14	NP_001259303.1_NP_001260918.1	0.2435526987793263	0.8107147147147147	X	2R	7074550	7098053	12371594	12375081
NP_001259303.1	NP_001260923.1	55	0.16426629495644807	1.1953713101716672	0.23075699334238214	40	NP_001259303.1_NP_001260923.1	0.3297314333828719	0.8797717717717718	X	2R	7074550	7098053	12686249	12688786
NP_001259303.1	NP_001260930.1	87	0.2777642915695006	2.6144310639881145	0.00919246	71	NP_001259303.1_NP_001260930.1	0.7307225118363478	0.9927027027027027	X	2R	7074550	7098053	12877004	12883168
NP_001259303.1	NP_001260933.1	81	-0.00395931	-0.0349678	0.9720159147672338	68	NP_001259303.1_NP_001260933.1	0.0644178	0.49856856856856857	X	2R	7074550	7098053	12996501	13007911
NP_001259303.1	NP_001260935.1	83	0.14490706253380778	1.3052759831894354	0.1911937873667781	70	NP_001259303.1_NP_001260935.1	0.3616217061825075	0.8988888888888888	X	2R	7074550	7098053	13142834	13152677
NP_001259303.1	NP_001260936.1	76	0.33736220559004537	2.9999104530001506	0.00288053	68	NP_001259303.1_NP_001260936.1	0.8113868196688123	0.9971851851851852	X	2R	7074550	7098053	13163959	13168032
NP_001259303.1	NP_001260942.1	75	0.088141	0.7498470916505665	0.4520702833214737	68	NP_001259303.1_NP_001260942.1	0.21061337357768278	0.7758258258258258	X	2R	7074550	7098053	13176553	13198337
NP_001259303.1	NP_001260943.1	11	0.7852503807894201	2.995079699964899	0.00418742	7	NP_001259303.1_NP_001260943.1	0.8104527949424631	0.9971391391391391	X	2R	7074550	7098053	13176094	13190086
NP_001259303.1	NP_001260946.1	92	-0.0748587	-0.707539	0.47820164940885845	71	NP_001259303.1_NP_001260946.1	0.013897643773091805	0.24636636636636636	X	2R	7074550	7098053	13198850	13202709
NP_001259303.1	NP_001260948.1	34	0.0959111	0.535657	0.5894860562420796	26	NP_001259303.1_NP_001260948.1	0.1611514730444145	0.7101101101101102	X	2R	7074550	7098053	13215659	13219247
NP_001259303.1	NP_001260951.1	80	0.1135036552220791	1.0003010432084214	0.3161147809990755	67	NP_001259303.1_NP_001260951.1	0.2754245671508565	0.8393753753753753	X	2R	7074550	7098053	13267798	13295927
NP_001259303.1	NP_001260953.1	8	0.3293649429437879	0.764994	0.42564962897325503	19	NP_001259303.1_NP_001260953.1	0.21429886030578957	0.780074	X	2R	7074550	7098053	13389495	13393361
NP_001259303.1	NP_001260958.1	87	0.030082062088066207	0.27578986345835244	0.7820941272557611	71	NP_001259303.1_NP_001260958.1	0.11076474999884972	0.619027	X	2R	7074550	7098053	13580313	13593339
NP_001259303.1	NP_001260959.1	38	0.0365757	0.2164813937664322	0.827422	29	NP_001259303.1_NP_001260959.1	0.10064921620141806	0.5965945945945946	X	2R	7074550	7098053	13778124	13780245
NP_001259303.1	NP_001260960.1	85	0.12328443744717968	1.122096222524629	0.26097421242364893	71	NP_001259303.1_NP_001260960.1	0.30875038534271343	0.8653593593593594	X	2R	7074550	7098053	13983395	13984893
NP_001259303.1	NP_001260961.1	6	0.6958359221744937	1.4881466883086092	0.12470368995625034	5	NP_001259303.1_NP_001260961.1	0.41625985212042016	0.9254574574574574	X	2R	7074550	7098053	13984815	13990707
NP_001259303.1	NP_001260963.1	88	0.2462718352829644	2.3181625494755624	0.020725507329666736	71	NP_001259303.1_NP_001260963.1	0.6568977495985534	0.9857237237237237	X	2R	7074550	7098053	14148263	14153123
NP_001259303.1	NP_001260966.1	31	-0.164557	-0.878743	0.3763640454917244	22	NP_001259303.1_NP_001260966.1	0.00895375	0.19336336336336335	X	2R	7074550	7098053	14166982	14168233
NP_001259303.1	NP_001260969.1	87	0.0557809	0.5117716301789945	0.6078365291930028	71	NP_001259303.1_NP_001260969.1	0.1561822774559559	0.7021021021021021	X	2R	7074550	7098053	14503958	14512493
NP_001259303.1	NP_001260974.1	65	-0.0802637	-0.633359	0.5250521204263158	49	NP_001259303.1_NP_001260974.1	0.016674411863494356	0.27135335335335337	X	2R	7074550	7098053	14570810	14575771
NP_001259303.1	NP_001260975.1	18	-0.046072	-0.178562	0.8559520030879318	18	NP_001259303.1_NP_001260975.1	0.0480333	0.44158358358358357	X	2R	7074550	7098053	14674465	14678136
NP_001259303.1	NP_001260976.1	22	0.2367276257640092	1.051822394730881	0.2888227463264904	19	NP_001259303.1_NP_001260976.1	0.28941883417150166	0.8507787787787788	X	2R	7074550	7098053	14674606	14678136
NP_001259303.1	NP_001260979.1	87	0.3462738390185312	3.310486530579897	0.00101845	71	NP_001259303.1_NP_001260979.1	0.8632919080330728	0.9988048048048048	X	2R	7074550	7098053	14759646	14769423
NP_001259303.1	NP_001260981.1	87	0.0450767	0.4134152983419432	0.6784512669561871	69	NP_001259303.1_NP_001260981.1	0.13614675690971248	0.6685605605605606	X	2R	7074550	7098053	14842720	14845874
NP_001259303.1	NP_001260982.1	46	-0.00193085	-0.0126614	0.9898390083094444	36	NP_001259303.1_NP_001260982.1	0.0671877	0.5072952952952953	X	2R	7074550	7098053	14846064	14848366
NP_001259303.1	NP_001260984.1	81	0.22523208255536792	2.023895315442309	0.0432137	71	NP_001259303.1_NP_001260984.1	0.5761506218396146	0.9726866866866867	X	2R	7074550	7098053	14944458	14962969
NP_001259303.1	NP_001260989.1	11	-0.279505	-0.812167	0.4051870247245807	12	NP_001259303.1_NP_001260989.1	0.010663065533567377	0.21335535535535535	X	2R	7074550	7098053	15193996	15194505
NP_001259303.1	NP_001260990.1	86	0.030381529922084025	0.2768741197521795	0.7812518662691349	71	NP_001259303.1_NP_001260990.1	0.11096719870800914	0.6193793793793794	X	2R	7074550	7098053	15201253	15204466
NP_001259303.1	NP_001260992.1	89	-0.0267674	-0.24829	0.803362	71	NP_001259303.1_NP_001260992.1	0.041350148845812305	0.4139479479479479	X	2R	7074550	7098053	15206527	15213634
NP_001259303.1	NP_001260996.1	85	0.11338807758950283	1.0312073287284207	0.3014893562955785	71	NP_001259303.1_NP_001260996.1	0.2838261885809726	0.8463703703703703	X	2R	7074550	7098053	15401096	15471884
NP_001259303.1	NP_001261000.1	91	0.0739967	0.6954219615400407	0.48575131032778707	71	NP_001259303.1_NP_001261000.1	0.1973368792531483	0.7599979979979979	X	2R	7074550	7098053	15515778	15532259
NP_001259303.1	NP_001261017.1	89	0.15130076743368454	1.4139616949065303	0.1569650597707673	71	NP_001259303.1_NP_001261017.1	0.3940411062901734	0.9153853853853854	X	2R	7074550	7098053	15869495	15922118
NP_001259303.1	NP_001261019.1	60	0.0499865	0.37770492538947575	0.7044752397716154	68	NP_001259303.1_NP_001261019.1	0.1291024620523698	0.6558318318318318	X	2R	7074550	7098053	15946933	15989498
NP_001259303.1	NP_001261020.1	79	0.1532970045610859	1.3470309830788365	0.1774	70	NP_001259303.1_NP_001261020.1	0.3741528211687732	0.9054294294294294	X	2R	7074550	7098053	16110331	16116996
NP_001259303.1	NP_001261023.1	91	0.13903977719876864	1.3128125740482786	0.18870688008868097	71	NP_001259303.1_NP_001261023.1	0.36390845637460373	0.900064	X	2R	7074550	7098053	16294400	16297232
NP_001259303.1	NP_001261024.1	48	0.2417087353894653	1.6541631161667754	0.0979026	34	NP_001259303.1_NP_001261024.1	0.46598631630770365	0.9441641641641642	X	2R	7074550	7098053	16386524	16431758
NP_001259303.1	NP_001261026.1	89	0.1124938488399674	1.0476593802151943	0.29390288862631164	71	NP_001259303.1_NP_001261026.1	0.28827545907545354	0.8498618618618619	X	2R	7074550	7098053	16558567	16565238
NP_001259303.1	NP_001261027.1	89	-0.0241148	-0.223675	0.8225122501908118	71	NP_001259303.1_NP_001261027.1	0.0436093	0.4235575575575576	X	2R	7074550	7098053	16625293	16640011
NP_001259303.1	NP_001261037.1	6	-0.257718	-0.456676	0.6219821588611761	10	NP_001259303.1_NP_001261037.1	0.025687980528115065	0.3342262262262262	X	2R	7074550	7098053	16938696	16938995
NP_001259303.1	NP_001261039.1	45	-0.0688571	-0.446952	0.6531116648228962	30	NP_001259303.1_NP_001261039.1	0.026260818352895707	0.3378238238238238	X	2R	7074550	7098053	17044743	17046768
NP_001259303.1	NP_001261040.1	76	0.28837591735353735	2.535808736615206	0.0115286	70	NP_001259303.1_NP_001261040.1	0.7121639466455629	0.9912892892892893	X	2R	7074550	7098053	17093246	17099501
NP_001259303.1	NP_001261042.1	27	0.10622268694964798	0.5223533267326245	0.597966	21	NP_001259303.1_NP_001261042.1	0.1583056883486167	0.7057317317317318	X	2R	7074550	7098053	17165084	17166643
NP_001259303.1	NP_001261046.1	66	0.0571239	0.4539011133703608	0.6486904447105897	69	NP_001259303.1_NP_001261046.1	0.1442286014014972	0.6825785785785786	X	2R	7074550	7098053	17216549	17379376
NP_001259303.1	NP_001261049.1	80	0.019870753333523457	0.17438810746712416	0.861119	71	NP_001259303.1_NP_001261049.1	0.0939017	0.5804004004004004	X	2R	7074550	7098053	17427795	17429315
NP_001259303.1	NP_001261050.1	85	0.2526899931136807	2.3388629558801104	0.019638	68	NP_001259303.1_NP_001261050.1	0.6623293564431603	0.9863623623623624	X	2R	7074550	7098053	17469624	17475129
NP_001259303.1	NP_001261051.1	93	0.10452272972819932	0.9952245756842705	0.31872451891607123	71	NP_001259303.1_NP_001261051.1	0.27405113670349085	0.8381981981981982	X	2R	7074550	7098053	17519024	17535866
NP_001259303.1	NP_001261057.1	40	0.20862709291899087	1.2879369672431622	0.1963905683260399	43	NP_001259303.1_NP_001261057.1	0.35668701889674653	0.8960900900900901	X	2R	7074550	7098053	17572096	17572784
NP_001259303.1	NP_001261059.1	66	0.2886520512799341	2.358119807039618	0.018748898590089724	67	NP_001259303.1_NP_001261059.1	0.6673698691905272	0.9869329329329329	X	2R	7074550	7098053	17585195	17586294
NP_001259303.1	NP_001261060.1	83	0.1135083237719174	1.0196435363053824	0.3069069296097156	66	NP_001259303.1_NP_001261060.1	0.2807273429987255	0.8437777777777777	X	2R	7074550	7098053	17586425	17590884
NP_001259303.1	NP_001261061.1	89	-0.00598951	-0.0555451	0.9555755379004474	71	NP_001259303.1_NP_001261061.1	0.061976911644941776	0.4903903903903904	X	2R	7074550	7098053	17592791	17604461
NP_001259303.1	NP_001261062.1	59	0.41572897531868336	3.3114973553841245	0.00105838	67	NP_001259303.1_NP_001261062.1	0.8634621489930477	0.9988128128128129	X	2R	7074550	7098053	17773964	17781930
NP_001259303.1	NP_001261065.1	76	0.13287216024908166	1.1420129223600084	0.2525253455809593	71	NP_001259303.1_NP_001261065.1	0.3144327525202564	0.8693993993993994	X	2R	7074550	7098053	18093723	18094900
NP_001259303.1	NP_001261066.1	84	0.17407243305899148	1.5827697802300664	0.1132822555245016	70	NP_001259303.1_NP_001261066.1	0.4448787378243205	0.9364524524524525	X	2R	7074550	7098053	18094940	18101031
NP_001259303.1	NP_001261067.1	74	0.18739829058294694	1.5979299662922533	0.10986158193919454	63	NP_001259303.1_NP_001261067.1	0.4494752437436447	0.9381641641641641	X	2R	7074550	7098053	18135426	18139990
NP_001259303.1	NP_001261070.1	46	0.32127088055210906	2.1840441904165298	0.029474921943314403	34	NP_001259303.1_NP_001261070.1	0.6207284472644118	0.9806546546546546	X	2R	7074550	7098053	18173669	18175725
NP_001259303.1	NP_001261074.1	72	-0.00620388	-0.051534	0.9587511326865368	57	NP_001259303.1_NP_001261074.1	0.0624163	0.49205005005005004	X	2R	7074550	7098053	18278198	18357296
NP_001259303.1	NP_001261078.1	90	0.1314972808894887	1.233668746908204	0.21667148975377948	70	NP_001259303.1_NP_001261078.1	0.3408569101725875	0.8867387387387388	X	2R	7074550	7098053	18761758	18774824
NP_001259303.1	NP_001261080.1	53	0.18327502904562906	1.3107600078755843	0.18897915677405774	48	NP_001259303.1_NP_001261080.1	0.36327120305145416	0.8997797797797797	X	2R	7074550	7098053	18830331	18833241
NP_001259303.1	NP_001261081.1	89	0.20291216602532583	1.9082131071000148	0.0565078	71	NP_001259303.1_NP_001261081.1	0.5425257316910449	0.9653113113113113	X	2R	7074550	7098053	18836821	18846619
NP_001259303.1	NP_001261082.1	12	0.37529563294531515	1.183718201475838	0.22931319677129638	13	NP_001259303.1_NP_001261082.1	0.3263404175044516	0.8776156156156156	X	2R	7074550	7098053	18971309	18972537
NP_001259303.1	NP_001261083.1	84	0.0405427	0.3650843568450708	0.7142435781832741	71	NP_001259303.1_NP_001261083.1	0.12691003455431377	0.6514154154154154	X	2R	7074550	7098053	18972612	18977262
NP_001259303.1	NP_001261085.1	88	0.0732378	0.6764306162605693	0.4976956577981566	69	NP_001259303.1_NP_001261085.1	0.1928531004559697	0.7543683683683684	X	2R	7074550	7098053	19270078	19281396
NP_001259303.1	NP_001261088.1	40	0.0868528	0.5296396823447603	0.5941056236917084	25	NP_001259303.1_NP_001261088.1	0.1599045730402735	0.7081341341341342	X	2R	7074550	7098053	19367248	19373702
NP_001259303.1	NP_001261089.1	69	-0.089684	-0.730559	0.4636558328069772	60	NP_001259303.1_NP_001261089.1	0.013103952811046338	0.23893093093093093	X	2R	7074550	7098053	19375313	19380174
NP_001259303.1	NP_001261090.1	16	0.26583849077618715	0.9820818157678478	0.31966052935065037	17	NP_001259303.1_NP_001261090.1	0.27043	0.8352032032032032	X	2R	7074550	7098053	19380543	19384965
NP_001259303.1	NP_001261092.1	90	0.083162	0.7774789703911783	0.4358225632655218	71	NP_001259303.1_NP_001261092.1	0.2173194870685887	0.7836756756756756	X	2R	7074550	7098053	19493996	19496856
NP_001259303.1	NP_001261097.1	87	0.1900315438445763	1.7630992073125094	0.0779069	70	NP_001259303.1_NP_001261097.1	0.49916	0.9543443443443443	X	2R	7074550	7098053	19663919	19669832
NP_001259303.1	NP_001261098.1	82	0.16720821664561078	1.500266715000645	0.13323084697804935	69	NP_001259303.1_NP_001261098.1	0.4198763222431317	0.927027	X	2R	7074550	7098053	19670618	19673477
NP_001259303.1	NP_001261100.1	88	-0.0983507	-0.909689	0.3619624723596988	71	NP_001259303.1_NP_001261100.1	0.00822908	0.18472672672672671	X	2R	7074550	7098053	20248130	20254670
NP_001259303.1	NP_001261101.1	82	0.0791861	0.7052979370137855	0.47946469563272776	71	NP_001259303.1_NP_001261101.1	0.19972255324631105	0.7628888888888888	X	2R	7074550	7098053	20254966	20257390
NP_001259303.1	NP_001261104.1	22	-0.00390325	-0.017014	0.986246	23	NP_001259303.1_NP_001261104.1	0.0665872	0.5056996996996997	X	2R	7074550	7098053	20775795	20776409
NP_001259303.1	NP_001261105.1	7	0.11071331036817454	0.2223380408148828	0.8131970353181645	13	NP_001259303.1_NP_001261105.1	0.10158784203479357	0.5987287287287287	X	2R	7074550	7098053	20776727	20777749
NP_001259303.1	NP_001261106.1	18	-0.113726	-0.442371	0.6532007284194734	16	NP_001259303.1_NP_001261106.1	0.026543786435016266	0.33964564564564564	X	2R	7074550	7098053	20778249	20779487
NP_001259303.1	NP_001261107.1	16	0.17229370145200285	0.6274725699719184	0.5234279885637922	15	NP_001259303.1_NP_001261107.1	0.18146536056575213	0.7394554554554554	X	2R	7074550	7098053	20788195	20789217
NP_001259303.1	NP_001261108.1	20	0.1459718084449279	0.6061874261460234	0.5391653662887039	21	NP_001259303.1_NP_001261108.1	0.1767331219891506	0.7328828828828828	X	2R	7074550	7098053	20789295	20790201
NP_001259303.1	NP_001261109.1	5	0.22367022400075007	0.32175663920991965	0.7176069327958492	10	NP_001259303.1_NP_001261109.1	0.11898002659439862	0.6356436436436437	X	2R	7074550	7098053	20790245	20791147
NP_001259303.1	NP_001261110.1	16	0.025974167855524782	0.0936723	0.9239303853694162	13	NP_001259303.1_NP_001261110.1	0.0817111	0.5493773773773774	X	2R	7074550	7098053	20791462	20792192
NP_001259303.1	NP_001261116.1	92	0.20620808260063203	1.9736621724972947	0.048599881838076606	71	NP_001259303.1_NP_001261116.1	0.5614063743736744	0.9695875875875876	X	2R	7074550	7098053	21148265	21160545
NP_001259303.1	NP_001261124.1	83	0.5177027318260314	5.126822880976885	5.386348699745623e-7	69	NP_001259303.1_NP_001261124.1	0.9878622796644873	0.999996	X	2R	7074550	7098053	21634679	21638399
NP_001259303.1	NP_001261125.2	86	-0.0294787	-0.268642	0.7875967892164534	67	NP_001259303.1_NP_001261125.2	0.0395879	0.40606806806806806	X	2R	7074550	7098053	21674901	21685000
NP_001259303.1	NP_001261126.1	10	0.1741896951372237	0.46561052775906797	0.6303126155057719	13	NP_001259303.1_NP_001261126.1	0.14671319919572648	0.6866566566566566	X	2R	7074550	7098053	21763995	21764695
NP_001259303.1	NP_001261130.1	6	0.16099921069619144	0.2813064026723584	0.7605877937665473	8	NP_001259303.1_NP_001261130.1	0.11169877472519889	0.620977	X	2R	7074550	7098053	21935002	21936863
NP_001259303.1	NP_001261137.1	85	0.011151634943526317	0.10098653566595622	0.919317	69	NP_001259303.1_NP_001261137.1	0.0827486	0.5521021021021021	X	2R	7074550	7098053	22563152	22592964
NP_001259303.1	NP_001261138.1	81	0.069063	0.6109203132168531	0.5401156360094388	71	NP_001259303.1_NP_001261138.1	0.17779137660521122	0.7342702702702703	X	2R	7074550	7098053	22684955	22688987
NP_001259303.1	NP_001261140.1	95	0.22939645789035537	2.2401550351783444	0.025339276369923173	71	NP_001259303.1_NP_001261140.1	0.6357395589378805	0.9828528528528528	X	2R	7074550	7098053	22717321	22740459
NP_001259303.1	NP_001261146.1	81	0.35509804925418714	3.278927234610848	0.00114228	71	NP_001259303.1_NP_001261146.1	0.8585320628143132	0.9986786786786787	X	2R	7074550	7098053	22938987	22941169
NP_001259303.1	NP_001261148.1	82	0.0558473	0.49689834456003756	0.6182416513812954	71	NP_001259303.1_NP_001261148.1	0.15306272689209025	0.697011	X	2R	7074550	7098053	23061420	23062593
NP_001259303.1	NP_001261149.1	86	0.11180737521574474	1.0228903143393273	0.3054083229866767	70	NP_001259303.1_NP_001261149.1	0.28152103396077094	0.8444964964964965	X	2R	7074550	7098053	23074823	23076857
NP_001259303.1	NP_001261150.1	10	0.31009773109267624	0.8483695093077963	0.3832133438258779	14	NP_001259303.1_NP_001261150.1	0.2353121160951325	0.8024804804804805	X	2R	7074550	7098053	23079380	23079715
NP_001259303.1	NP_001261152.1	89	0.3094009661431302	2.9664712725486777	0.00317386	71	NP_001259303.1_NP_001261152.1	0.8051569207551337	0.996923	X	2R	7074550	7098053	23356372	23357565
NP_001259303.1	NP_001261153.1	82	0.062261725737948394	0.5541110728010855	0.5784241563245802	68	NP_001259303.1_NP_001261153.1	0.16528786826110362	0.7161701701701702	X	2R	7074550	7098053	23564891	23599526
NP_001259303.1	NP_001261154.1	66	0.087516	0.6964183657914822	0.48471372429457715	67	NP_001259303.1_NP_001261154.1	0.19758533903257125	0.7603163163163164	X	2R	7074550	7098053	23607592	23614710
NP_001259303.1	NP_001261155.1	42	-0.109934	-0.689326	0.48827131067681295	41	NP_001259303.1_NP_001261155.1	0.014528	0.2522842842842843	X	2R	7074550	7098053	23683377	23687980
NP_001259303.1	NP_001261156.1	70	0.0843596	0.6921579824720796	0.48747302167680595	68	NP_001259303.1_NP_001261156.1	0.19654318829110284	0.7590510510510511	X	2R	7074550	7098053	23684651	23685543
NP_001259303.1	NP_001261159.1	65	0.1927310156884035	1.536785869597756	0.12401004137865156	64	NP_001259303.1_NP_001261159.1	0.430919	0.9313793793793794	X	2R	7074550	7098053	23878197	23880860
NP_001259303.1	NP_001261161.1	82	0.17815745978353506	1.6005780625618673	0.10929789007604654	71	NP_001259303.1_NP_001261161.1	0.45023902751001893	0.9384084084084084	X	2R	7074550	7098053	23949201	23952459
NP_001259303.1	NP_001261162.1	13	-0.350502	-1.15744	0.24034049851407036	13	NP_001259303.1_NP_001261162.1	0.00412949	0.1227067067067067	X	2R	7074550	7098053	24123167	24126630
NP_001259303.1	NP_001261163.1	26	0.27243907456913236	1.340418429678619	0.17814600090870303	24	NP_001259303.1_NP_001261163.1	0.3721214324166394	0.9043163163163164	X	2R	7074550	7098053	24123167	24126630
NP_001259303.1	NP_001261166.1	90	0.221135	2.097254153880885	0.0362108	71	NP_001259303.1_NP_001261166.1	0.5966876630517303	0.9765525525525526	X	2R	7074550	7098053	24275734	24291084
NP_001259303.1	NP_001261167.1	77	0.47359770327919226	4.427601175268369	1.359718323567692e-5	71	NP_001259303.1_NP_001261167.1	0.9657125504396358	0.9999579579579579	X	2R	7074550	7098053	24400028	24404527
NP_001259303.1	NP_001261169.1	84	0.0634172	0.5715221271604309	0.5665791014001357	70	NP_001259303.1_NP_001261169.1	0.1690653771297374	0.7218678678678678	X	2R	7074550	7098053	24455292	24490656
NP_001259303.1	NP_001261171.1	67	0.2773747693005932	2.27869	0.023058	70	NP_001259303.1_NP_001261171.1	0.6463957228109083	0.9843123123123123	X	2R	7074550	7098053	24762566	24763094
NP_001259303.1	NP_001261172.1	91	0.0853157	0.8022824052720984	0.4213527407633707	71	NP_001259303.1_NP_001261172.1	0.2235608887498332	0.7903703703703704	X	2R	7074550	7098053	24891614	24921677
NP_001259303.1	NP_001261178.1	14	0.2280258196125391	0.7698085631035347	0.43300343360936355	16	NP_001259303.1_NP_001261178.1	0.2154399348483245	0.7814074074074074	X	2R	7074550	7098053	25175126	25176715
NP_001259303.1	NP_001261181.1	90	0.00311588	0.029063093037864834	0.9767475884568125	71	NP_001259303.1_NP_001261181.1	0.072663	0.5236916916916917	X	2R	7074550	7098053	25226611	25231394
NP_001259303.1	NP_001261182.1	42	-0.279605	-1.7939	0.0729213	29	NP_001259303.1_NP_001261182.1	0.000637253	0.0315275	X	3L	7074550	7098053	22428	26308
NP_001259303.1	NP_001261183.1	86	0.21224261545480907	1.9634677516483912	0.049777749231502535	70	NP_001259303.1_NP_001261183.1	0.5585168791611261	0.9689289289289289	X	3L	7074550	7098053	129450	145895
NP_001259303.1	NP_001261185.1	62	0.0926198	0.7134709019847307	0.47399853796087543	65	NP_001259303.1_NP_001261185.1	0.20173323701682624	0.7653213213213214	X	3L	7074550	7098053	179923	182535
NP_001259303.1	NP_001261188.1	90	0.08891	0.8314931853452026	0.4046551217207546	71	NP_001259303.1_NP_001261188.1	0.2307800256741772	0.7981861861861862	X	3L	7074550	7098053	233926	246912
NP_001259303.1	NP_001261194.1	39	0.0952539	0.5732615173786495	0.564061	33	NP_001259303.1_NP_001261194.1	0.1694380667988718	0.7224444444444444	X	3L	7074550	7098053	258176	259097
NP_001259303.1	NP_001261195.1	91	0.43165078805680385	4.333228475598457	1.9372891602294416e-5	71	NP_001259303.1_NP_001261195.1	0.9609757107560079	0.999948	X	3L	7074550	7098053	259043	264380
NP_001259303.1	NP_001261196.1	82	0.031211211138628042	0.27750144441081087	0.7807372163383037	70	NP_001259303.1_NP_001261196.1	0.11106612250907569	0.6195955955955956	X	3L	7074550	7098053	264779	265932
NP_001259303.1	NP_001261197.1	67	0.4025943698194083	3.4139303671225822	0.000731473	69	NP_001259303.1_NP_001261197.1	0.8780154505173945	0.9991271271271271	X	3L	7074550	7098053	267299	270336
NP_001259303.1	NP_001261198.1	45	0.0927537	0.6028453358098969	0.5445079908133015	29	NP_001259303.1_NP_001261198.1	0.17607286313086928	0.7318398398398398	X	3L	7074550	7098053	271200	275018
NP_001259303.1	NP_001261207.1	78	0.0538828	0.467091	0.6394001666759368	70	NP_001259303.1_NP_001261207.1	0.14705138056216327	0.6871871871871872	X	3L	7074550	7098053	366524	392633
NP_001259303.1	NP_001261211.1	83	0.25563435068014717	2.33832	0.019673392261495608	68	NP_001259303.1_NP_001261211.1	0.6622005254464224	0.9863503503503503	X	3L	7074550	7098053	434083	540614
NP_001259303.1	NP_001261214.1	80	0.3106359115088763	2.8189492596532433	0.00504072	71	NP_001259303.1_NP_001261214.1	0.7757926557129645	0.9955175175175175	X	3L	7074550	7098053	540851	542147
NP_001259303.1	NP_001261216.1	49	0.014828174554052494	0.10057694474911007	0.9194526930612812	45	NP_001259303.1_NP_001261216.1	0.0827072	0.5519359359359359	X	3L	7074550	7098053	680436	682470
NP_001259303.1	NP_001261220.1	51	0.25587807773271387	1.813060122964015	0.0699343	38	NP_001259303.1_NP_001261220.1	0.51453	0.9584444444444444	X	3L	7074550	7098053	705948	708205
NP_001259303.1	NP_001261221.2	15	-0.106767	-0.371267	0.7048961273499164	26	NP_001259303.1_NP_001261221.2	0.0312783	0.3665065065065065	X	3L	7074550	7098053	710942	711757
NP_001259303.1	NP_001261224.1	80	-0.0426001	-0.374041	0.7075112023987358	69	NP_001259303.1_NP_001261224.1	0.031055171874352968	0.3654194194194194	X	3L	7074550	7098053	836667	837821
NP_001259303.1	NP_001261226.1	35	-0.123509	-0.702257	0.47965031216920684	24	NP_001259303.1_NP_001261226.1	0.014070185286579951	0.24803003003003002	X	3L	7074550	7098053	841451	843701
NP_001259303.1	NP_001261227.1	89	0.044370687841534646	0.41174718361145796	0.6796958352641538	71	NP_001259303.1_NP_001261227.1	0.13580167388273617	0.668	X	3L	7074550	7098053	843926	851080
NP_001259303.1	NP_001261229.1	76	-0.076309	-0.653254	0.5123536481724895	63	NP_001259303.1_NP_001261229.1	0.0159152	0.2645225225225225	X	3L	7074550	7098053	871899	895313
NP_001259303.1	NP_001261244.1	83	0.16772597679733384	1.5144968263833638	0.12961003683398287	64	NP_001259303.1_NP_001261244.1	0.4241921606338485	0.9287407407407408	X	3L	7074550	7098053	1200786	1232700
NP_001259303.1	NP_001261246.1	87	0.12184532725739865	1.122307061285739	0.2609051001341891	71	NP_001259303.1_NP_001261246.1	0.3088332052691878	0.8653933933933934	X	3L	7074550	7098053	1275956	1295699
NP_001259303.1	NP_001261247.1	39	-0.0324554	-0.194801	0.8444996507490055	71	NP_001259303.1_NP_001261247.1	0.0464206	0.43503303303303303	X	3L	7074550	7098053	1300879	1302683
NP_001259303.1	NP_001261248.1	74	0.0872516	0.737069	0.4597855522076971	62	NP_001259303.1_NP_001261248.1	0.20739950031977694	0.771996	X	3L	7074550	7098053	1304850	1307418
NP_001259303.1	NP_001261249.1	91	-0.0536905	-0.504147	0.613236	71	NP_001259303.1_NP_001261249.1	0.022855999153396308	0.317041	X	3L	7074550	7098053	1313696	1318330
NP_001259303.1	NP_001261250.1	82	0.23563760534254888	2.134501578985313	0.0330777	69	NP_001259303.1_NP_001261250.1	0.60704	0.9783163163163163	X	3L	7074550	7098053	1329949	1331631
NP_001259303.1	NP_001261251.1	88	0.13029042199948854	1.2080855515192754	0.22630885490041816	70	NP_001259303.1_NP_001261251.1	0.3333617068266625	0.8820980980980981	X	3L	7074550	7098053	1333239	1335359
NP_001259303.1	NP_001261254.1	77	0.10353619119589126	0.8938551412329824	0.37021130638074595	71	NP_001259303.1_NP_001261254.1	0.24693221189018077	0.813964	X	3L	7074550	7098053	1351116	1352853
NP_001259303.1	NP_001261255.1	53	0.11036663896258783	0.7836020212111233	0.43144003857229074	39	NP_001259303.1_NP_001261255.1	0.2189298745278114	0.7852992992992993	X	3L	7074550	7098053	1463811	1468944
NP_001259303.1	NP_001261256.1	21	-0.251563	-1.0907	0.2713201436336239	16	NP_001259303.1_NP_001261256.1	0.00502671	0.13782782782782782	X	3L	7074550	7098053	1477619	1478369
NP_001259303.1	NP_001261261.1	80	0.24529558426357198	2.197259978411304	0.028301363690856368	64	NP_001259303.1_NP_001261261.1	0.6242344908184909	0.9811931931931932	X	3L	7074550	7098053	1534929	1536835
NP_001259303.1	NP_001261262.1	8	0.24642384135576692	0.5625988588312334	0.5563195606336567	13	NP_001259303.1_NP_001261262.1	0.16707309778732762	0.718959	X	3L	7074550	7098053	1544828	1545743
NP_001259303.1	NP_001261264.1	80	0.11409621149388113	1.0055689248585746	0.3135784512158694	58	NP_001259303.1_NP_001261264.1	0.2768279047938934	0.8405205205205205	X	3L	7074550	7098053	1546092	1553504
NP_001259303.1	NP_001261265.1	88	-0.00354956	-0.0327255	0.9738166595282083	71	NP_001259303.1_NP_001261265.1	0.0647123	0.4994614614614615	X	3L	7074550	7098053	1558228	1559863
NP_001259303.1	NP_001261269.1	75	0.2903440129522359	2.53661	0.011507147741259462	71	NP_001259303.1_NP_001261269.1	0.7123410892660774	0.9913053053053053	X	3L	7074550	7098053	1630348	1637752
NP_001259303.1	NP_001261271.1	49	0.3826498359566452	2.734366591623169	0.00665717	71	NP_001259303.1_NP_001261271.1	0.7576596929221171	0.9945405405405405	X	3L	7074550	7098053	1639711	1640952
NP_001259303.1	NP_001261273.1	90	0.10566910235275517	0.9893089951241666	0.3215729282519375	71	NP_001259303.1_NP_001261273.1	0.27252586972425563	0.8368208208208208	X	3L	7074550	7098053	1665138	1666594
NP_001259303.1	NP_001261274.1	38	-0.0860506	-0.510344	0.6074712654727861	29	NP_001259303.1_NP_001261274.1	0.022527020001012244	0.3147067067067067	X	3L	7074550	7098053	1700956	1702407
NP_001259303.1	NP_001261276.1	87	-0.0709521	-0.651382	0.5137245480413913	68	NP_001259303.1_NP_001261276.1	0.015981945256028602	0.26515515515515514	X	3L	7074550	7098053	1715595	1731107
NP_001259303.1	NP_001261278.1	93	0.30606466270745286	2.9997130535101695	0.00284869	71	NP_001259303.1_NP_001261278.1	0.811329	0.9971851851851852	X	3L	7074550	7098053	1730993	1735767
NP_001259303.1	NP_001261279.1	80	0.11387441122428332	1.0035970150468372	0.31452628498230023	69	NP_001259303.1_NP_001261279.1	0.27630107803937626	0.8400820820820821	X	3L	7074550	7098053	1735853	1738106
NP_001259303.1	NP_001261283.1	73	-0.014611	-0.122253	0.9023539022845097	71	NP_001259303.1_NP_001261283.1	0.0540377	0.4641321321321321	X	3L	7074550	7098053	1756159	1759208
NP_001259303.1	NP_001261286.1	84	0.4798284035282131	4.704851997537777	3.867566115300982e-6	70	NP_001259303.1_NP_001261286.1	0.9767943167126011	0.999974	X	3L	7074550	7098053	1778485	1795328
NP_001259303.1	NP_001261289.1	72	0.19970708990157363	1.6814887529383802	0.0925878	68	NP_001259303.1_NP_001261289.1	0.47449836430645215	0.946965	X	3L	7074550	7098053	1802008	1802856
NP_001259303.1	NP_001261293.1	51	0.3428759511733511	2.4757796151693094	0.0137745	46	NP_001259303.1_NP_001261293.1	0.697006	0.989984	X	3L	7074550	7098053	1840281	1842084
NP_001259303.1	NP_001261296.1	63	0.5519189540660872	4.811304022732028	2.747577722456487e-6	70	NP_001259303.1_NP_001261296.1	0.9801991359121005	0.99998	X	3L	7074550	7098053	1865430	1869491
NP_001259303.1	NP_001261300.1	85	0.10644979231706649	0.96761	0.33222300136100824	68	NP_001259303.1_NP_001261300.1	0.26647311343109154	0.83194	X	3L	7074550	7098053	1947565	1950262
NP_001259303.1	NP_001261322.1	71	-0.106212	-0.879164	0.37800874540426954	60	NP_001259303.1_NP_001261322.1	0.00894455	0.19323523523523523	X	3L	7074550	7098053	2257456	2258922
NP_001259303.1	NP_001261323.1	35	0.4502571729789916	2.743703283672343	0.00664564	25	NP_001259303.1_NP_001261323.1	0.7597623988331592	0.9946806806806807	X	3L	7074550	7098053	2282883	2300944
NP_001259303.1	NP_001261324.1	83	-0.0844108	-0.756794	0.44802501063986644	66	NP_001259303.1_NP_001261324.1	0.012317163509540395	0.2307027027027027	X	3L	7074550	7098053	2322693	2345799
NP_001259303.1	NP_001261335.1	48	-0.0740717	-0.4978	0.6168325598197053	37	NP_001259303.1_NP_001261335.1	0.023251694357662455	0.3193713713713714	X	3L	7074550	7098053	2645368	2647192
NP_001259303.1	NP_001261340.1	77	0.0640487	0.5517230271456116	0.5799887876784626	61	NP_001259303.1_NP_001261340.1	0.16474033652496792	0.7154214214214214	X	3L	7074550	7098053	2655415	2711690
NP_001259303.1	NP_001261341.1	85	0.17785060062258912	1.6278159631573572	0.10343283268371045	71	NP_001259303.1_NP_001261341.1	0.4579550839932088	0.9414254254254254	X	3L	7074550	7098053	2774338	2780677
NP_001259303.1	NP_001261344.1	92	-0.00885409	-0.0835315	0.9332425455915071	71	NP_001259303.1_NP_001261344.1	0.058611201855166356	0.4794034034034034	X	3L	7074550	7098053	2786207	2879158
NP_001259303.1	NP_001261348.1	17	-0.206584	-0.784252	0.42630800824190684	23	NP_001259303.1_NP_001261348.1	0.011495865905336824	0.22207607607607607	X	3L	7074550	7098053	3024129	3026521
NP_001259303.1	NP_001261350.1	57	-0.00611664	-0.0449485	0.9639822309911446	67	NP_001259303.1_NP_001261350.1	0.0631571	0.4947127127127127	X	3L	7074550	7098053	3042359	3044174
NP_001259303.1	NP_001261351.1	83	0.14107051408491608	1.270244558838661	0.20333943390099468	70	NP_001259303.1_NP_001261351.1	0.35156828732993156	0.893029	X	3L	7074550	7098053	3114450	3127724
NP_001259303.1	NP_001261357.1	46	0.046213810253204424	0.30326023540804803	0.7603857070685651	42	NP_001259303.1_NP_001261357.1	0.11559591237651778	0.629009	X	3L	7074550	7098053	3163786	3166250
NP_001259303.1	NP_001261362.1	83	0.29406511015831954	2.7102073266210387	0.00696798	70	NP_001259303.1_NP_001261362.1	0.7522257855239971	0.9941881881881882	X	3L	7074550	7098053	3192969	3197059
NP_001259303.1	NP_001261364.1	88	0.24536221180417803	2.309236892787825	0.0212152	70	NP_001259303.1_NP_001261364.1	0.6545051739448511	0.9854154154154154	X	3L	7074550	7098053	3303708	3314009
NP_001259303.1	NP_001261376.1	88	0.22276440192347297	2.0888074582858915	0.0369672	69	NP_001259303.1_NP_001261376.1	0.5942789835234358	0.9761421421421421	X	3L	7074550	7098053	3818679	3842326
NP_001259303.1	NP_001261379.1	74	0.21429012563101313	1.8340665933512852	0.0667475	71	NP_001259303.1_NP_001261379.1	0.5207947032055913	0.9601101101101102	X	3L	7074550	7098053	3846206	3861692
NP_001259303.1	NP_001261381.1	82	0.2717334739220954	2.477446873085862	0.013528944034888519	67	NP_001259303.1_NP_001261381.1	0.6974427047147543	0.9900460460460461	X	3L	7074550	7098053	3892574	3894833
NP_001259303.1	NP_001261382.1	79	0.0753595	0.6582165795895275	0.5092070004024098	69	NP_001259303.1_NP_001261382.1	0.18864308752685896	0.7488388388388388	X	3L	7074550	7098053	3896900	3897498
NP_001259303.1	NP_001261383.1	63	0.11149191400818513	0.8672179437911846	0.3843357074922188	70	NP_001259303.1_NP_001261383.1	0.2400259502436286	0.8073073073073073	X	3L	7074550	7098053	3899259	3903184
NP_001259303.1	NP_001261385.1	91	0.16078511001647558	1.521500864034121	0.12788047077084735	70	NP_001259303.1_NP_001261385.1	0.42629946765191706	0.9295455455455456	X	3L	7074550	7098053	3942710	3947278
NP_001259303.1	NP_001261387.1	39	0.0183124	0.10988690749263444	0.9118942958456171	27	NP_001259303.1_NP_001261387.1	0.0841588	0.5555695695695696	X	3L	7074550	7098053	3954251	3964771
NP_001259303.1	NP_001261389.1	8	0.0831884	0.18644585289236726	0.8447398256938837	14	NP_001259303.1_NP_001261389.1	0.0958227	0.5850930930930931	X	3L	7074550	7098053	3972899	3973784
NP_001259303.1	NP_001261390.1	83	0.0619674	0.5549641956666759	0.5778532151641965	71	NP_001259303.1_NP_001261390.1	0.1654673114351313	0.7164504504504504	X	3L	7074550	7098053	3983896	3994003
NP_001259303.1	NP_001261391.1	85	-0.0583086	-0.528606	0.5960632755196739	71	NP_001259303.1_NP_001261391.1	0.02157	0.307986	X	3L	7074550	7098053	4022700	4026011
NP_001259303.1	NP_001261392.1	85	0.12583509122372813	1.1455573915488073	0.25116145218043107	70	NP_001259303.1_NP_001261392.1	0.3154749032617248	0.8701481481481481	X	3L	7074550	7098053	4037523	4040482
NP_001259303.1	NP_001261393.1	28	0.35528399283765394	1.8573909482515023	0.0635493	22	NP_001259303.1_NP_001261393.1	0.5278458997234735	0.9618678678678678	X	3L	7074550	7098053	4046988	4047735
NP_001259303.1	NP_001261394.1	33	0.1687435625822352	0.9331720004012305	0.3478660061789943	27	NP_001259303.1_NP_001261394.1	0.2571811777913766	0.8237777777777778	X	3L	7074550	7098053	4059770	4061923
NP_001259303.1	NP_001261395.1	89	-0.0297123	-0.275622	0.7822378327218902	71	NP_001259303.1_NP_001261395.1	0.0390013	0.4034094094094094	X	3L	7074550	7098053	4064152	4071717
NP_001259303.1	NP_001261396.1	76	0.20455444125245084	1.7727210484371265	0.076311	71	NP_001259303.1_NP_001261396.1	0.5021211103391476	0.9551371371371371	X	3L	7074550	7098053	4074077	4088744
NP_001259303.1	NP_001261404.1	76	-0.0414429	-0.354291	0.7222481480075236	70	NP_001259303.1_NP_001261404.1	0.0326103	0.37303903903903907	X	3L	7074550	7098053	4136359	4138996
NP_001259303.1	NP_001261410.1	73	0.27043425848674185	2.320328387370939	0.020667203709174426	70	NP_001259303.1_NP_001261410.1	0.6574383796741496	0.9858038038038038	X	3L	7074550	7098053	4261297	4262470
NP_001259303.1	NP_001261414.1	86	0.00416731	0.037966212038239806	0.969623	71	NP_001259303.1_NP_001261414.1	0.07388	0.5272972972972974	X	3L	7074550	7098053	4403487	4405168
NP_001259303.1	NP_001261417.1	86	0.16200071767371307	1.489015235890862	0.13616851649925077	70	NP_001259303.1_NP_001261417.1	0.4165359185420012	0.9255555555555556	X	3L	7074550	7098053	4501652	4508433
NP_001259303.1	NP_001261425.1	81	0.15195986991693147	1.352549059937265	0.1756530348405312	64	NP_001259303.1_NP_001261425.1	0.37580691914474623	0.9062662662662663	X	3L	7074550	7098053	4692783	4796253
NP_001259303.1	NP_001261432.1	90	-0.0504255	-0.470737	0.6369324403806538	71	NP_001259303.1_NP_001261432.1	0.024827573514187514	0.32907507507507505	X	3L	7074550	7098053	4807368	4825687
NP_001259303.1	NP_001261433.1	84	-0.0444827	-0.400609	0.6878453805193081	70	NP_001259303.1_NP_001261433.1	0.029237734598944506	0.35524324324324325	X	3L	7074550	7098053	4829092	4833591
NP_001259303.1	NP_001261435.1	88	0.29206236186678175	2.7734184901681047	0.00576091	71	NP_001259303.1_NP_001261435.1	0.7662108503305896	0.995035	X	3L	7074550	7098053	5133871	5135670
NP_001259303.1	NP_001261440.1	86	0.1134556672108417	1.038099919616894	0.29828814097678724	70	NP_001259303.1_NP_001261440.1	0.2856367241958415	0.8478218218218219	X	3L	7074550	7098053	5343619	5355923
NP_001259303.1	NP_001261442.1	90	-0.0998114	-0.934089	0.34927440449157765	71	NP_001259303.1_NP_001261442.1	0.00767695	0.178	X	3L	7074550	7098053	5630983	5652094
NP_001259303.1	NP_001261446.1	88	0.0202289	0.1865266738963335	0.8516059731162136	71	NP_001259303.1_NP_001261446.1	0.0958296	0.5851331331331331	X	3L	7074550	7098053	5657913	5749599
NP_001259303.1	NP_001261450.1	89	0.33713011747983296	3.253659146008497	0.0012351	71	NP_001259303.1_NP_001261450.1	0.8545751107716517	0.9985825825825826	X	3L	7074550	7098053	5797549	5810931
NP_001259303.1	NP_001261451.1	84	0.00983559	0.0885232	0.929244	71	NP_001259303.1_NP_001261451.1	0.0809795	0.5473933933933934	X	3L	7074550	7098053	5810973	5812228
NP_001259303.1	NP_001261454.1	88	0.0662912	0.6120726937086027	0.5394460214270278	71	NP_001259303.1_NP_001261454.1	0.17803523527760778	0.7346506506506506	X	3L	7074550	7098053	5882304	5884090
NP_001259303.1	NP_001261455.1	82	-0.0299222	-0.266034	0.7895789835898194	71	NP_001259303.1_NP_001261455.1	0.039831783527116624	0.4070910910910911	X	3L	7074550	7098053	5907381	5917540
NP_001259303.1	NP_001261456.1	35	0.00237767	0.013450163705351206	0.9891845024739437	26	NP_001259303.1_NP_001261456.1	0.0705166	0.5174554554554555	X	3L	7074550	7098053	5922055	5923567
NP_001259303.1	NP_001261457.1	82	0.1290673367830866	1.153610046325214	0.2478231099587433	69	NP_001259303.1_NP_001261457.1	0.317723	0.8717837837837837	X	3L	7074550	7098053	5923862	5930120
NP_001259303.1	NP_001261458.1	45	-0.00554937	-0.0359644	0.9711396084843151	32	NP_001259303.1_NP_001261458.1	0.0643143	0.4981741741741742	X	3L	7074550	7098053	5967545	5976007
NP_001259303.1	NP_001261460.1	49	0.14304692911652492	0.9768914187431743	0.32682283266948575	37	NP_001259303.1_NP_001261460.1	0.26897151454639984	0.834046	X	3L	7074550	7098053	6055136	6057002
NP_001259303.1	NP_001261461.1	45	-0.0109806	-0.0711652	0.9429287211839072	71	NP_001259303.1_NP_001261461.1	0.0600421	0.48423623623623624	X	3L	7074550	7098053	6075536	6076258
NP_001259303.1	NP_001261464.1	72	0.3535503978139036	3.069260566251727	0.00231512	71	NP_001259303.1_NP_001261464.1	0.8238857269058936	0.9976336336336337	X	3L	7074550	7098053	6082883	6092188
NP_001259303.1	NP_001261466.1	43	0.2648929731077582	1.7162524807612307	0.0860431	32	NP_001259303.1_NP_001261466.1	0.4848255490270959	0.9502062062062062	X	3L	7074550	7098053	6143395	6144101
NP_001259303.1	NP_001261470.1	85	0.1842594688224192	1.687817884751542	0.0913877	71	NP_001259303.1_NP_001261470.1	0.4764055231688744	0.9475555555555556	X	3L	7074550	7098053	6164916	6173880
NP_001259303.1	NP_001261471.1	85	0.13044852084482322	1.188031289032404	0.23406162649550488	70	NP_001259303.1_NP_001261471.1	0.3275367053313027	0.8784044044044044	X	3L	7074550	7098053	6174248	6178941
NP_001259303.1	NP_001261472.1	88	0.22408124421621547	2.1015860239273336	0.0358362	71	NP_001259303.1_NP_001261472.1	0.5979230602883053	0.9767347347347347	X	3L	7074550	7098053	6193480	6200385
NP_001259303.1	NP_001261474.1	75	0.16191337030959083	1.386078818239899	0.165187	70	NP_001259303.1_NP_001261474.1	0.38574991142868975	0.9114494494494495	X	3L	7074550	7098053	6259105	6262694
NP_001259303.1	NP_001261477.1	30	0.12898409200283661	0.6739753494654824	0.4969465707223808	26	NP_001259303.1_NP_001261477.1	0.1922963665057813	0.7536396396396396	X	3L	7074550	7098053	6486167	6488424
NP_001259303.1	NP_001261478.1	37	0.1787358434813537	1.0535160286688945	0.2898528000607454	27	NP_001259303.1_NP_001261478.1	0.28985593933900494	0.8511471471471471	X	3L	7074550	7098053	6604366	6606032
NP_001259303.1	NP_001261480.1	70	0.2558475262285524	2.1417793720861518	0.032537020760439433	58	NP_001259303.1_NP_001261480.1	0.6090117282218102	0.9786686686686686	X	3L	7074550	7098053	6728800	6743164
NP_001259303.1	NP_001261482.1	88	0.35676711776144565	3.4405182087712394	0.00064505	71	NP_001259303.1_NP_001261482.1	0.8815721062487635	0.9991931931931932	X	3L	7074550	7098053	6752913	6754029
NP_001259303.1	NP_001261489.1	68	0.22408184382634833	1.8377887550827707	0.0662093	54	NP_001259303.1_NP_001261489.1	0.5218575589286782	0.9603683683683684	X	3L	7074550	7098053	6942856	6949313
NP_001259303.1	NP_001261491.1	91	0.19058156849589997	1.8099431481672743	0.0703696	70	NP_001259303.1_NP_001261491.1	0.5135732657277341	0.9582142142142143	X	3L	7074550	7098053	6949491	6955904
NP_001259303.1	NP_001261492.1	52	0.3104147398932602	2.247030159016938	0.025112881755725434	36	NP_001259303.1_NP_001261492.1	0.6375201873570782	0.9831111111111112	X	3L	7074550	7098053	6955991	6957440
NP_001259303.1	NP_001261494.1	61	0.12450060069851779	0.9531133948827039	0.3390769730375769	42	NP_001259303.1_NP_001261494.1	0.26245404644357434	0.8285425425425426	X	3L	7074550	7098053	7058930	7077462
NP_001259303.1	NP_001261501.1	71	0.0709231	0.5858306663390631	0.5567053293416788	71	NP_001259303.1_NP_001261501.1	0.172249	0.7266546546546546	X	3L	7074550	7098053	7240203	7241351
NP_001259303.1	NP_001261502.1	87	0.19388884075601806	1.7998045133126979	0.07195	70	NP_001259303.1_NP_001261502.1	0.5104767206990002	0.9574274274274275	X	3L	7074550	7098053	7241628	7243139
NP_001259303.1	NP_001261503.1	92	0.19393265586436484	1.8530253933220033	0.0639783	71	NP_001259303.1_NP_001261503.1	0.5265621908631216	0.9615655655655656	X	3L	7074550	7098053	7245481	7249340
NP_001259303.1	NP_001261504.1	81	0.2683189600455332	2.42919	0.015438433825149912	63	NP_001259303.1_NP_001261504.1	0.6854867281067825	0.9888088088088088	X	3L	7074550	7098053	7266192	7312896
NP_001259303.1	NP_001261505.1	61	-0.0286249	-0.218061	0.8266597475960478	42	NP_001259303.1_NP_001261505.1	0.0441361	0.42575175175175173	X	3L	7074550	7098053	7326273	7328842
NP_001259303.1	NP_001261506.1	54	0.2784871856598551	2.0427435893292283	0.0414397	65	NP_001259303.1_NP_001261506.1	0.5814672010085626	0.9737497497497497	X	3L	7074550	7098053	7333544	7335226
NP_001259303.1	NP_001261508.1	87	0.19985365916775458	1.8566774714414827	0.063465	71	NP_001259303.1_NP_001261508.1	0.5276273471397218	0.9618178178178178	X	3L	7074550	7098053	7341884	7345183
NP_001259303.1	NP_001261514.1	72	0.15744239264428958	1.318784438689631	0.18656252011466717	56	NP_001259303.1_NP_001261514.1	0.36569368590082774	0.901001	X	3L	7074550	7098053	7385648	7387914
NP_001259303.1	NP_001261515.1	50	0.050215413193850145	0.3445493272518861	0.7291065262903575	36	NP_001259303.1_NP_001261515.1	0.12320384284458841	0.643976	X	3L	7074550	7098053	7390742	7396013
NP_001259303.1	NP_001261517.1	20	-0.00799279	-0.0329558	0.9733208562524316	26	NP_001259303.1_NP_001261517.1	0.0646916	0.49935335335335335	X	3L	7074550	7098053	7432762	7435190
NP_001259303.1	NP_001261518.1	10	-0.83401	-3.17799	0.00270437	19	NP_001259303.1_NP_001261518.1	3.680885621080432e-5	0.000278278	X	3L	7074550	7098053	7465509	7468808
NP_001259303.1	NP_001261520.1	23	0.1497956290459168	0.6749855946418765	0.4951142871928179	20	NP_001259303.1_NP_001261520.1	0.19250341632196707	0.75397	X	3L	7074550	7098053	7497211	7498831
NP_001259303.1	NP_001261524.1	86	0.030653167876741584	0.27935116620557443	0.7793455855021006	71	NP_001259303.1_NP_001261524.1	0.11140200332199927	0.6202602602602603	X	3L	7074550	7098053	7518997	7528013
NP_001259303.1	NP_001261538.1	51	-0.101631	-0.706557	0.4779299932778607	36	NP_001259303.1_NP_001261538.1	0.0139299	0.24666466466466466	X	3L	7074550	7098053	7658409	7695654
NP_001259303.1	NP_001261542.1	86	0.21942923361717223	2.0321404396258744	0.042362872108540964	71	NP_001259303.1_NP_001261542.1	0.5784120659430659	0.9731431431431431	X	3L	7074550	7098053	7760453	7763166
NP_001259303.1	NP_001261554.1	12	0.6433192014032809	2.2914481778147993	0.024014065326012503	18	NP_001259303.1_NP_001261554.1	0.6497729353682496	0.9847807807807808	X	3L	7074550	7098053	7945713	7946322
NP_001259303.1	NP_001261558.1	92	-0.0295115	-0.278492	0.7800488218967265	71	NP_001259303.1_NP_001261558.1	0.0387459	0.40226626626626627	X	3L	7074550	7098053	8110368	8113406
NP_001259303.1	NP_001261559.1	65	0.16508578738807228	1.3118924689945493	0.18878671652578505	71	NP_001259303.1_NP_001261559.1	0.3636300893995095	0.899944	X	3L	7074550	7098053	8113407	8115902
NP_001259303.1	NP_001261562.1	7	0.4316855128090398	0.9239327693098678	0.33347869505502375	9	NP_001259303.1_NP_001261562.1	0.2547425910674108	0.8214954954954955	X	3L	7074550	7098053	8159361	8159774
NP_001259303.1	NP_001261563.1	77	0.20887024663194967	1.8236049140824637	0.0683012	68	NP_001259303.1_NP_001261563.1	0.5176291415714621	0.9592152152152152	X	3L	7074550	7098053	8160315	8165518
NP_001259303.1	NP_001261565.1	70	0.3219228266854672	2.732195188539574	0.00657459	55	NP_001259303.1_NP_001261565.1	0.7571834783448897	0.9945085085085085	X	3L	7074550	7098053	8186857	8191118
NP_001259303.1	NP_001261567.1	61	-0.11491	-0.879008	0.3778675591517838	71	NP_001259303.1_NP_001261567.1	0.00894915	0.1932912912912913	X	3L	7074550	7098053	8195847	8197987
NP_001259303.1	NP_001261570.1	22	0.12502823442328523	0.5478521229191058	0.5793146145067634	20	NP_001259303.1_NP_001261570.1	0.16386382563644813	0.7141461461461461	X	3L	7074550	7098053	8218232	8218983
NP_001259303.1	NP_001261571.1	27	0.2181145563567957	1.085984359841327	0.27441438249084815	23	NP_001259303.1_NP_001261571.1	0.29877058420255914	0.8579079079079079	X	3L	7074550	7098053	8238647	8282398
NP_001259303.1	NP_001261574.1	84	-0.0706858	-0.637235	0.5228627676410458	71	NP_001259303.1_NP_001261574.1	0.0164973	0.26996596596596595	X	3L	7074550	7098053	8290286	8295327
NP_001259303.1	NP_001261575.1	76	0.12689457286565897	1.0900638636052287	0.2746880783367775	70	NP_001259303.1_NP_001261575.1	0.29983113937213296	0.8588048048048048	X	3L	7074550	7098053	8297018	8298506
NP_001259303.1	NP_001261577.1	79	0.1019159125011171	0.8915778196491411	0.37146097287890467	70	NP_001259303.1_NP_001261577.1	0.24633636853026838	0.8133933933933933	X	3L	7074550	7098053	8372405	8391171
NP_001259303.1	NP_001261581.1	86	0.2685696344593795	2.5082993810613154	0.0124093	65	NP_001259303.1_NP_001261581.1	0.7052829910876557	0.9906766766766767	X	3L	7074550	7098053	8449922	8472669
NP_001259303.1	NP_001261582.1	86	0.26630379025035605	2.486066388578296	0.013197616552057999	69	NP_001259303.1_NP_001261582.1	0.6996581377479422	0.9902322322322322	X	3L	7074550	7098053	8512767	8518738
NP_001259303.1	NP_001261584.1	65	0.1443750104513137	1.1448088580778564	0.251205	50	NP_001259303.1_NP_001261584.1	0.3152195418217623	0.869988	X	3L	7074550	7098053	8525244	8534503
NP_001259303.1	NP_001261595.1	83	0.10848847082979772	0.9741844208318401	0.3289292364418043	71	NP_001259303.1_NP_001261595.1	0.268212	0.8334794794794795	X	3L	7074550	7098053	8604657	8617074
NP_001259303.1	NP_001261596.1	85	0.3352991147493882	3.1584	0.00170762	71	NP_001259303.1_NP_001261596.1	0.8392327193922858	0.9981661661661662	X	3L	7074550	7098053	8718949	8720225
NP_001259303.1	NP_001261597.1	90	0.14193402550824377	1.3328714028280042	0.18205670560539247	70	NP_001259303.1_NP_001261597.1	0.3699842182028996	0.9031431431431431	X	3L	7074550	7098053	8721324	8726108
NP_001259303.1	NP_001261598.1	10	-0.0907794	-0.240843	0.8030483767144398	12	NP_001259303.1_NP_001261598.1	0.0419966	0.4168388388388388	X	3L	7074550	7098053	8725520	8725774
NP_001259303.1	NP_001261600.1	87	0.00594448	0.0544827	0.9564213234853198	71	NP_001259303.1_NP_001261600.1	0.0761391	0.5338958958958959	X	3L	7074550	7098053	8894404	8905200
NP_001259303.1	NP_001261606.1	59	0.3585608766614908	2.807990234510927	0.00529349	44	NP_001259303.1_NP_001261606.1	0.7734990038603288	0.9954034034034034	X	3L	7074550	7098053	8932235	8954272
NP_001259303.1	NP_001261609.1	85	0.1372391147256536	1.250644656454926	0.2103936198273832	71	NP_001259303.1_NP_001261609.1	0.3458054007794275	0.8897797797797797	X	3L	7074550	7098053	8986710	8989135
NP_001259303.1	NP_001261614.1	76	0.26559399456850324	2.3249722354514963	0.020404	71	NP_001259303.1_NP_001261614.1	0.6587243890880146	0.985956	X	3L	7074550	7098053	9097629	9134405
NP_001259303.1	NP_001261617.1	81	-0.0787219	-0.696694	0.484821	70	NP_001259303.1_NP_001261617.1	0.014261131228173499	0.24984384384384384	X	3L	7074550	7098053	9145838	9182149
NP_001259303.1	NP_001261618.1	61	-0.0399732	-0.304589	0.7597078703359477	44	NP_001259303.1_NP_001261618.1	0.0365397	0.39201	X	3L	7074550	7098053	9203065	9208853
NP_001259303.1	NP_001261621.2	91	0.14803742608187245	1.3989942624249085	0.16139530152993248	71	NP_001259303.1_NP_001261621.2	0.3895435241719158	0.9132452452452452	X	3L	7074550	7098053	9251978	9288522
NP_001259303.1	NP_001261626.1	83	0.0745678	0.6681952853615468	0.5028729480743528	67	NP_001259303.1_NP_001261626.1	0.19097814934273186	0.7518358358358358	X	3L	7074550	7098053	9399618	9402460
NP_001259303.1	NP_001261632.1	87	0.30551345755092635	2.892425140165896	0.0040076	71	NP_001259303.1_NP_001261632.1	0.7907370513345511	0.9963003003003003	X	3L	7074550	7098053	9475493	9476965
NP_001259303.1	NP_001261633.1	61	0.0591815	0.4512402340488217	0.6505073920741824	50	NP_001259303.1_NP_001261633.1	0.14363505859509798	0.6816176176176176	X	3L	7074550	7098053	9489502	9492215
NP_001259303.1	NP_001261634.1	67	0.11747259125216375	0.9441398117874884	0.3437700220914556	52	NP_001259303.1_NP_001261634.1	0.26008907743203014	0.8263003003003003	X	3L	7074550	7098053	9494555	9505328
NP_001259303.1	NP_001261636.1	88	0.1656340648909146	1.541269980127429	0.12301467040082774	69	NP_001259303.1_NP_001261636.1	0.4322256935018565	0.9318858858858858	X	3L	7074550	7098053	9628676	9631795
NP_001259303.1	NP_001261646.1	55	0.1294203923195353	0.9385273312850537	0.34633077623981834	49	NP_001259303.1_NP_001261646.1	0.2585615098992818	0.825005	X	3L	7074550	7098053	9714324	9717716
NP_001259303.1	NP_001261647.1	46	0.1796985334148507	1.1912973642908369	0.23209074959792564	39	NP_001259303.1_NP_001261647.1	0.32853514555602076	0.879029	X	3L	7074550	7098053	9717786	9719144
NP_001259303.1	NP_001261648.1	78	0.0872091	0.7571763924893451	0.44771920886576255	63	NP_001259303.1_NP_001261648.1	0.21237559756877505	0.7778718718718719	X	3L	7074550	7098053	9734012	9760395
NP_001259303.1	NP_001261659.1	77	-0.0948177	-0.818111	0.41206585436114884	69	NP_001259303.1_NP_001261659.1	0.010488223466566056	0.21152552552552553	X	3L	7074550	7098053	9813847	9834345
NP_001259303.1	NP_001261664.1	92	0.12544225383217217	1.1896864655661188	0.23347230994372542	71	NP_001259303.1_NP_001261664.1	0.32807043374635936	0.8786946946946947	X	3L	7074550	7098053	9839093	9855285
NP_001259303.1	NP_001261668.1	89	0.0400254	0.37137855716981905	0.7095875526337347	71	NP_001259303.1_NP_001261668.1	0.12798439304496662	0.6536216216216216	X	3L	7074550	7098053	9884411	9888683
NP_001259303.1	NP_001261671.1	24	0.37694975430421085	1.8169886099255252	0.0694107	24	NP_001259303.1_NP_001261671.1	0.5156506655501314	0.9587527527527527	X	3L	7074550	7098053	9966603	9968317
NP_001259303.1	NP_001261678.1	52	0.20671103202533916	1.4681318002224613	0.14147738330332885	68	NP_001259303.1_NP_001261678.1	0.41017488807807156	0.9227907907907907	X	3L	7074550	7098053	10459081	10463101
NP_001259303.1	NP_001261679.1	34	0.0925554	0.5168058166900691	0.602632	26	NP_001259303.1_NP_001261679.1	0.1572060237693189	0.7038618618618618	X	3L	7074550	7098053	10465187	10468974
NP_001259303.1	NP_001261682.1	91	0.2731021073258715	2.628629947824373	0.00881349	71	NP_001259303.1_NP_001261682.1	0.7339915983785699	0.992955	X	3L	7074550	7098053	10634575	10638130
NP_001259303.1	NP_001261683.1	82	-0.00941081	-0.0836476	0.9331263281119878	71	NP_001259303.1_NP_001261683.1	0.0586043	0.47934734734734735	X	3L	7074550	7098053	10661475	10663157
NP_001259303.1	NP_001261685.1	83	0.054947569403058526	0.49196151667133065	0.6217460083076642	65	NP_001259303.1_NP_001261685.1	0.15206888777439853	0.6953673673673674	X	3L	7074550	7098053	10664739	10690734
NP_001259303.1	NP_001261689.1	63	0.3435970124105855	2.7743369624250316	0.00583187	62	NP_001259303.1_NP_001261689.1	0.7663971951651567	0.995047	X	3L	7074550	7098053	10879085	10880188
NP_001259303.1	NP_001261696.1	81	0.30183172963378035	2.751391254008437	0.00617307	71	NP_001259303.1_NP_001261696.1	0.7614464040048036	0.9947907907907908	X	3L	7074550	7098053	11073292	11074388
NP_001259303.1	NP_001261697.1	79	0.13098724139803206	1.14852	0.24987681963597022	71	NP_001259303.1_NP_001261697.1	0.31629390031241517	0.8707527527527528	X	3L	7074550	7098053	11078752	11093193
NP_001259303.1	NP_001261698.1	37	0.19154224814112955	1.130841198626058	0.25609444917690083	26	NP_001259303.1_NP_001261698.1	0.31122348036937686	0.8671591591591592	X	3L	7074550	7098053	11097446	11098186
NP_001259303.1	NP_001261699.1	90	0.0342423	0.3195158323161205	0.7486620599137601	71	NP_001259303.1_NP_001261699.1	0.11858663194364565	0.6348268268268268	X	3L	7074550	7098053	11098412	11100578
NP_001259303.1	NP_001261701.1	87	0.12318609230607672	1.1347826375546561	0.2556552813394282	68	NP_001259303.1_NP_001261701.1	0.31227483332489797	0.8678938938938939	X	3L	7074550	7098053	11114169	11120783
NP_001259303.1	NP_001261704.1	87	-0.0104458	-0.0957404	0.9235007664175129	71	NP_001259303.1_NP_001261704.1	0.057099738197010204	0.4746926926926927	X	3L	7074550	7098053	11123348	11134663
NP_001259303.1	NP_001261705.1	86	0.3129719696347167	2.950292897231332	0.00334624	70	NP_001259303.1_NP_001261705.1	0.8020488729588339	0.9968088088088088	X	3L	7074550	7098053	11169817	11172411
NP_001259303.1	NP_001261709.1	50	0.0758119	0.5207395098561122	0.6007888002110653	36	NP_001259303.1_NP_001261709.1	0.15800201528487753	0.7051831831831832	X	3L	7074550	7098053	11361986	11364885
NP_001259303.1	NP_001261710.1	33	0.0499013	0.27354785089756983	0.7827172894997331	22	NP_001259303.1_NP_001261710.1	0.1103667542410704	0.6182662662662662	X	3L	7074550	7098053	11463570	11465864
NP_001259303.1	NP_001261715.1	28	0.11824833668919471	0.5940207484995884	0.5489778007357747	18	NP_001259303.1_NP_001261715.1	0.1740713815744068	0.7291691691691692	X	3L	7074550	7098053	11574764	11577044
NP_001259303.1	NP_001261716.1	55	0.2540900778536683	1.8733027658826902	0.0612133	55	NP_001259303.1_NP_001261716.1	0.5324170995541527	0.9629429429429429	X	3L	7074550	7098053	11620535	11624381
NP_001259303.1	NP_001261719.1	78	0.47406803721370455	4.4626694956442226	1.1635190208931938e-5	70	NP_001259303.1_NP_001261719.1	0.9673735500761483	0.999962	X	3L	7074550	7098053	11628037	11630749
NP_001259303.1	NP_001261720.1	82	0.00175432	0.015592778057419397	0.9875198429482253	71	NP_001259303.1_NP_001261720.1	0.0707972	0.5182802802802803	X	3L	7074550	7098053	11648756	11650499
NP_001259303.1	NP_001261721.1	25	0.0701901	0.32976309833659606	0.738836	25	NP_001259303.1_NP_001261721.1	0.12049839191309429	0.6384804804804805	X	3L	7074550	7098053	11691571	11692757
NP_001259303.1	NP_001261722.1	84	0.2862819299865776	2.6506038892233708	0.00829053	71	NP_001259303.1_NP_001261722.1	0.7389745972881075	0.9933593593593594	X	3L	7074550	7098053	11693879	11696963
NP_001259303.1	NP_001261723.1	88	0.36773160670240423	3.5568767789625717	0.000424035	71	NP_001259303.1_NP_001261723.1	0.8962243315741768	0.9993953953953953	X	3L	7074550	7098053	11697126	11699263
NP_001259303.1	NP_001261726.1	91	0.239023	2.2864659280964026	0.022501164511161707	71	NP_001259303.1_NP_001261726.1	0.6485168331500559	0.9846006006006006	X	3L	7074550	7098053	11795614	11798875
NP_001259303.1	NP_001261727.1	84	0.14258313983726478	1.2920520238105468	0.1957217258361125	69	NP_001259303.1_NP_001261727.1	0.3578672028490055	0.8967367367367367	X	3L	7074550	7098053	11829030	11830844
NP_001259303.1	NP_001261731.1	22	0.14283243494181003	0.626879	0.526014	28	NP_001259303.1_NP_001261731.1	0.18135033289009336	0.7392852852852853	X	3L	7074550	7098053	11974905	11975810
NP_001259303.1	NP_001261732.1	61	0.22324965757494128	1.7293412486782564	0.0837259	59	NP_001259303.1_NP_001261732.1	0.4887709983021915	0.9514214214214214	X	3L	7074550	7098053	11976111	11983764
NP_001259303.1	NP_001261740.1	10	-0.36217	-1.00375	0.30374635708713704	13	NP_001259303.1_NP_001261740.1	0.00640474	0.1594794794794795	X	3L	7074550	7098053	12032557	12032999
NP_001259303.1	NP_001261741.1	10	0.16360145518525496	0.43677378835009945	0.651548	13	NP_001259303.1_NP_001261741.1	0.1407777711317343	0.6767907907907907	X	3L	7074550	7098053	12044579	12045356
NP_001259303.1	NP_001261742.1	82	0.23890964254358793	2.1653191046977094	0.030648	71	NP_001259303.1_NP_001261742.1	0.615534	0.9797677677677677	X	3L	7074550	7098053	12137496	12138584
NP_001259303.1	NP_001261746.1	79	0.3296729956230043	2.985508674245424	0.00300807	71	NP_001259303.1_NP_001261746.1	0.8087227787005553	0.9970710710710711	X	3L	7074550	7098053	12157052	12163735
NP_001259303.1	NP_001261750.1	87	0.096439	0.8866337308909474	0.3742254220354563	71	NP_001259303.1_NP_001261750.1	0.245032	0.8121901901901902	X	3L	7074550	7098053	12190696	12193688
NP_001259303.1	NP_001261752.1	84	0.0324241	0.2919196747520095	0.769678	71	NP_001259303.1_NP_001261752.1	0.11351391144709418	0.6248048048048048	X	3L	7074550	7098053	12269452	12271345
NP_001259303.1	NP_001261753.1	88	0.2893771020369974	2.746376021154728	0.00624652	70	NP_001259303.1_NP_001261753.1	0.7603306355509135	0.9947147147147147	X	3L	7074550	7098053	12277655	12281476
NP_001259303.1	NP_001261755.1	82	0.21639892438830327	1.9542918044856052	0.050855519693479866	70	NP_001259303.1_NP_001261755.1	0.5558298326577374	0.9683723723723724	X	3L	7074550	7098053	12339116	12351544
NP_001259303.1	NP_001261758.1	92	0.36703490195045985	3.632007664567715	0.00031969	71	NP_001259303.1_NP_001261758.1	0.9051067686885464	0.9995195195195196	X	3L	7074550	7098053	12368646	12391444
NP_001259303.1	NP_001261764.1	78	0.0366395	0.317449	0.750126	62	NP_001259303.1_NP_001261764.1	0.11817713341830044	0.6341141141141141	X	3L	7074550	7098053	12486668	12490676
NP_001259303.1	NP_001261766.1	86	0.041284456180139026	0.376333	0.7058652782619246	71	NP_001259303.1_NP_001261766.1	0.1288586033799732	0.6553633633633633	X	3L	7074550	7098053	12501513	12502647
NP_001259303.1	NP_001261767.1	31	0.3026283006086811	1.6531202361357487	0.0979684	25	NP_001259303.1_NP_001261767.1	0.46565963770883273	0.944042	X	3L	7074550	7098053	12505374	12507840
NP_001259303.1	NP_001261768.1	87	0.0498248	0.457031	0.6467381667274645	68	NP_001259303.1_NP_001261768.1	0.1448888602597785	0.6836656656656657	X	3L	7074550	7098053	12507998	12514815
NP_001259303.1	NP_001261775.1	88	0.0655458	0.6051698776792936	0.5440265986672619	71	NP_001259303.1_NP_001261775.1	0.17654447660107023	0.7325765765765766	X	3L	7074550	7098053	12515059	12520954
NP_001259303.1	NP_001261777.1	25	0.5527277530668863	2.918848169025451	0.00416493	21	NP_001259303.1_NP_001261777.1	0.7959294006137877	0.9965505505505505	X	3L	7074550	7098053	12523987	12525150
NP_001259303.1	NP_001261778.1	87	0.3213760649528166	3.053653494526286	0.00240384	69	NP_001259303.1_NP_001261778.1	0.8210261388890167	0.9975635635635636	X	3L	7074550	7098053	12693639	12710249
NP_001259303.1	NP_001261779.1	87	-0.0339859	-0.311606	0.7546572259125969	71	NP_001259303.1_NP_001261779.1	0.0359369	0.38934334334334336	X	3L	7074550	7098053	12741718	12745154
NP_001259303.1	NP_001261780.1	84	0.40066510509438386	3.8199687569225333	0.000158957	71	NP_001259303.1_NP_001261780.1	0.9242496744716779	0.9997237237237238	X	3L	7074550	7098053	12746616	12750056
NP_001259303.1	NP_001261789.2	14	0.4962064414342306	1.8051088061210048	0.0711229	22	NP_001259303.1_NP_001261789.2	0.5121538242101049	0.9578478478478478	X	3L	7074550	7098053	12857282	12861305
NP_001259303.1	NP_001261793.1	87	0.16817285814786725	1.5561120585561448	0.11946195406284474	69	NP_001259303.1_NP_001261793.1	0.4367393794947064	0.9335095095095095	X	3L	7074550	7098053	13018266	13019687
NP_001259303.1	NP_001261794.1	85	0.052426	0.475173	0.633708	71	NP_001259303.1_NP_001261794.1	0.14870777909164945	0.6898458458458459	X	3L	7074550	7098053	13044434	13046894
NP_001259303.1	NP_001261795.1	61	0.1973178106183187	1.5226988923963587	0.12744666503544932	59	NP_001259303.1_NP_001261795.1	0.42664455067889334	0.9296736736736737	X	3L	7074550	7098053	13046977	13048919
NP_001259303.1	NP_001261796.1	58	-0.0265919	-0.197257	0.8429324498222973	39	NP_001259303.1_NP_001261796.1	0.0461468	0.4340680680680681	X	3L	7074550	7098053	13114271	13118077
NP_001259303.1	NP_001261799.1	58	-0.168392	-1.26084	0.20638573465722723	47	NP_001259303.1_NP_001261799.1	0.00311265	0.10151351351351351	X	3L	7074550	7098053	13388299	13390006
NP_001259303.1	NP_001261800.1	42	0.31502331543278833	2.036571517151632	0.042149999225738755	35	NP_001259303.1_NP_001261800.1	0.5797417858736812	0.9734014014014014	X	3L	7074550	7098053	13440910	13442420
NP_001259303.1	NP_001261803.1	73	0.0883069	0.7407577382803163	0.4575271554609758	67	NP_001259303.1_NP_001261803.1	0.208398	0.7731331331331331	X	3L	7074550	7098053	13465552	13474787
NP_001259303.1	NP_001261806.1	83	0.0659508	0.5907390523346139	0.5536005631695609	71	NP_001259303.1_NP_001261806.1	0.17334440666424342	0.7281501501501502	X	3L	7074550	7098053	13513254	13516276
NP_001259303.1	NP_001261810.1	90	0.29480671858806096	2.833866632115637	0.00479244	71	NP_001259303.1_NP_001261810.1	0.7789812228822255	0.9956916916916917	X	3L	7074550	7098053	13867414	13903236
NP_001259303.1	NP_001261814.1	86	-0.0201293	-0.183412	0.854046	71	NP_001259303.1_NP_001261814.1	0.0475823	0.43968368368368366	X	3L	7074550	7098053	13906897	13925335
NP_001259303.1	NP_001261818.1	90	0.21736915838677776	2.060353970391472	0.039590533949841064	71	NP_001259303.1_NP_001261818.1	0.5863581777775733	0.9746366366366367	X	3L	7074550	7098053	13999380	14001880
NP_001259303.1	NP_001261819.1	83	0.1499306244231947	1.351206365414063	0.1760943906509359	69	NP_001259303.1_NP_001261819.1	0.3754181256010196	0.906068	X	3L	7074550	7098053	14002127	14020148
NP_001259303.1	NP_001261825.1	19	0.24327648707933566	0.9930151117668893	0.3155665609592684	24	NP_001259303.1_NP_001261825.1	0.27343918946898627	0.8376876876876876	X	3L	7074550	7098053	14083615	14086421
NP_001259303.1	NP_001261827.1	83	-0.0657027	-0.588511	0.5550964902876674	66	NP_001259303.1_NP_001261827.1	0.0185931	0.2866826826826827	X	3L	7074550	7098053	14103481	14108118
NP_001259303.1	NP_001261829.1	83	0.17277359146380702	1.5609918321945797	0.11830161867813771	71	NP_001259303.1_NP_001261829.1	0.438191	0.9340540540540541	X	3L	7074550	7098053	14112405	14131324
NP_001259303.1	NP_001261830.1	79	0.22155619112476968	1.9640504764732571	0.0497267	68	NP_001259303.1_NP_001261830.1	0.5586365079438113	0.968959	X	3L	7074550	7098053	14175610	14178620
NP_001259303.1	NP_001261833.1	89	0.0995656	0.9264029824483011	0.3532358052983047	71	NP_001259303.1_NP_001261833.1	0.2553844454975867	0.8221201201201201	X	3L	7074550	7098053	14186249	14189648
NP_001259303.1	NP_001261835.1	33	-0.0187351	-0.102628	0.9175790025864312	24	NP_001259303.1_NP_001261835.1	0.056250833950648525	0.4719019019019019	X	3L	7074550	7098053	14236635	14238272
NP_001259303.1	NP_001261836.1	86	0.25603	2.3856119370843314	0.017341650603889154	71	NP_001259303.1_NP_001261836.1	0.6744854812067783	0.9876816816816817	X	3L	7074550	7098053	14274343	14368639
NP_001259303.1	NP_001261839.1	27	-0.233095	-1.16331	0.24196494796251075	28	NP_001259303.1_NP_001261839.1	0.00405818	0.12145545545545545	X	3L	7074550	7098053	14402930	14409939
NP_001259303.1	NP_001261840.1	39	0.1401017948825793	0.8461764451786343	0.39494935447967583	38	NP_001259303.1_NP_001261840.1	0.234689	0.8018898898898899	X	3L	7074550	7098053	14410626	14412732
NP_001259303.1	NP_001261841.1	52	-0.063021	-0.441733	0.6571542468942646	37	NP_001259303.1_NP_001261841.1	0.026582895844740245	0.3398698698698699	X	3L	7074550	7098053	14519760	14521690
NP_001259303.1	NP_001261842.1	86	0.1705045226529331	1.5686913639660478	0.11651443698734076	71	NP_001259303.1_NP_001261842.1	0.44047547840010304	0.9349569569569569	X	3L	7074550	7098053	14540937	14550975
NP_001259303.1	NP_001261843.1	88	0.12547077186805544	1.1629117319355922	0.24409969698428177	71	NP_001259303.1_NP_001261843.1	0.3203267706210114	0.8735755755755755	X	3L	7074550	7098053	14614458	14622205
NP_001259303.1	NP_001261846.1	79	0.34347744110350414	3.121231352228317	0.00194108	63	NP_001259303.1_NP_001261846.1	0.8328578856072771	0.997952	X	3L	7074550	7098053	14747929	14761049
NP_001259303.1	NP_001261847.1	86	0.21058848857077225	1.9476928508544427	0.0516277	71	NP_001259303.1_NP_001261847.1	0.5538697610645121	0.967964	X	3L	7074550	7098053	14762028	14767703
NP_001259303.1	NP_001261848.1	90	0.2591540053626882	2.473632961516688	0.013644908477870615	71	NP_001259303.1_NP_001261848.1	0.6964465650435495	0.989936	X	3L	7074550	7098053	14789935	14801089
NP_001259303.1	NP_001261849.1	75	0.0793599	0.6748099240121581	0.4985316822075878	71	NP_001259303.1_NP_001261849.1	0.1924735091262958	0.7539139139139139	X	3L	7074550	7098053	14801328	14802168
NP_001259303.1	NP_001261850.1	86	0.269831	2.520684626866676	0.011988628407492959	71	NP_001259303.1_NP_001261850.1	0.7084071427585477	0.9909629629629629	X	3L	7074550	7098053	14903805	14942907
NP_001259303.1	NP_001261853.1	88	0.0782303	0.7227245959140697	0.4687688043232673	71	NP_001259303.1_NP_001261853.1	0.20384514514192115	0.7679099099099099	X	3L	7074550	7098053	15001238	15014062
NP_001259303.1	NP_001261854.1	13	-0.0421866	-0.133485	0.8911581741066269	15	NP_001259303.1_NP_001261854.1	0.0527862	0.45960160160160163	X	3L	7074550	7098053	15049179	15049495
NP_001259303.1	NP_001261855.1	6	-0.21779	-0.383364	0.6784798378199149	10	NP_001259303.1_NP_001261855.1	0.030383410248505792	0.36192592592592593	X	3L	7074550	7098053	15050856	15051425
NP_001259303.1	NP_001261857.1	8	0.3763299411591169	0.8849846067524952	0.3581725774468406	12	NP_001259303.1_NP_001261857.1	0.24467306834024266	0.8117457457457458	X	3L	7074550	7098053	15052998	15053351
NP_001259303.1	NP_001261858.1	10	-0.122264	-0.325107	0.7365092485602021	13	NP_001259303.1_NP_001261858.1	0.0347844	0.3842142142142142	X	3L	7074550	7098053	15053568	15054135
NP_001259303.1	NP_001261867.1	89	0.0618652	0.5744482903426522	0.564658	70	NP_001259303.1_NP_001261867.1	0.16973483820207141	0.7228128128128128	X	3L	7074550	7098053	15095142	15097686
NP_001259303.1	NP_001261871.1	90	0.2520301671710282	2.402541632038636	0.0165585	71	NP_001259303.1_NP_001261871.1	0.6787668112947975	0.9881641641641642	X	3L	7074550	7098053	15144355	15146379
NP_001259303.1	NP_001261872.1	86	0.31425891133381423	2.9632964571967904	0.00321171	71	NP_001259303.1_NP_001261872.1	0.8045219679854974	0.9969049049049049	X	3L	7074550	7098053	15147137	15154395
NP_001259303.1	NP_001261876.1	84	0.290857	2.695524232029848	0.00727246	71	NP_001259303.1_NP_001261876.1	0.7489267917861038	0.99401	X	3L	7074550	7098053	15505188	15508252
NP_001259303.1	NP_001261879.1	76	0.18178912952015383	1.5706642415230327	0.11602890906904707	71	NP_001259303.1_NP_001261879.1	0.4410989284021736	0.9351891891891891	X	3L	7074550	7098053	15511052	15513202
NP_001259303.1	NP_001261884.1	89	0.2174333184471089	2.0491031448984462	0.0406756	71	NP_001259303.1_NP_001261884.1	0.5832823377304579	0.974046	X	3L	7074550	7098053	15566013	15576313
NP_001259303.1	NP_001261889.1	10	-0.172186	-0.460145	0.6343135198333409	8	NP_001259303.1_NP_001261889.1	0.025483231265442465	0.3328868868868869	X	3L	7074550	7098053	15659707	15660351
NP_001259303.1	NP_001261891.1	49	0.0688285	0.46755685157682614	0.6384124176497391	39	NP_001259303.1_NP_001261891.1	0.14714340270269027	0.6873253253253253	X	3L	7074550	7098053	15721511	15728430
NP_001259303.1	NP_001261898.1	88	0.0712174	0.6577056006684938	0.5096619141834127	71	NP_001259303.1_NP_001261898.1	0.18853036040471338	0.7486786786786787	X	3L	7074550	7098053	15848578	15899029
NP_001259303.1	NP_001261903.1	82	0.21268286944078732	1.9196691328316313	0.055064313341144006	71	NP_001259303.1_NP_001261903.1	0.5457235010743585	0.9661301301301302	X	3L	7074550	7098053	15955096	15956465
NP_001259303.1	NP_001261905.1	55	-0.0505616	-0.364916	0.7139199470422932	38	NP_001259303.1_NP_001261905.1	0.031763742356410954	0.368981	X	3L	7074550	7098053	15958843	15960609
NP_001259303.1	NP_001261906.1	89	0.1871851890024886	1.7565953590003751	0.0790033	70	NP_001259303.1_NP_001261906.1	0.49713581087609676	0.9537657657657658	X	3L	7074550	7098053	15970082	15982869
NP_001259303.1	NP_001261908.1	75	0.17861256359293404	1.5320104501170682	0.12522474599578487	61	NP_001259303.1_NP_001261908.1	0.42953634644495464	0.9308088088088088	X	3L	7074550	7098053	15976870	15978435
NP_001259303.1	NP_001261909.1	47	0.025168712155736562	0.16698561510814502	0.86664	32	NP_001259303.1_NP_001261909.1	0.0927629	0.5777577577577577	X	3L	7074550	7098053	15980100	15981888
NP_001259303.1	NP_001261910.1	87	0.3542185152102457	3.3934827106546868	0.000762721	71	NP_001259303.1_NP_001261910.1	0.8752570868550973	0.9990810810810811	X	3L	7074550	7098053	15988236	15992464
NP_001259303.1	NP_001261912.1	78	0.3151440301316753	2.8253771967544643	0.00494903	71	NP_001259303.1_NP_001261912.1	0.7771568839462775	0.9955975975975976	X	3L	7074550	7098053	15992669	16004736
NP_001259303.1	NP_001261916.1	86	-0.0842891	-0.769737	0.44035030250391494	71	NP_001259303.1_NP_001261916.1	0.0118962	0.22663463463463462	X	3L	7074550	7098053	16038410	16051034
NP_001259303.1	NP_001261920.1	83	0.10784371159129816	0.9683492477133426	0.3318289079818163	71	NP_001259303.1_NP_001261920.1	0.26669396656835637	0.8321101101101102	X	3L	7074550	7098053	16085221	16087525
NP_001259303.1	NP_001261921.1	85	0.17505006386737285	1.6016410565573838	0.10907048091697949	67	NP_001259303.1_NP_001261921.1	0.45052199559213946	0.9385325325325325	X	3L	7074550	7098053	16087627	16090392
NP_001259303.1	NP_001261924.1	91	0.2227456393635595	2.1251639377289475	0.0338189	70	NP_001259303.1_NP_001261924.1	0.6045946654765136	0.977932	X	3L	7074550	7098053	16106594	16112626
NP_001259303.1	NP_001261930.1	73	0.029867557084579784	0.2499642573377528	0.801938	61	NP_001259303.1_NP_001261930.1	0.10622345736384174	0.6091791791791792	X	3L	7074550	7098053	16226126	16228737
NP_001259303.1	NP_001261931.1	62	0.21781837651684807	1.7003343410104022	0.089002	71	NP_001259303.1_NP_001261931.1	0.4800818076829285	0.9486866866866867	X	3L	7074550	7098053	16232084	16232777
NP_001259303.1	NP_001261932.1	84	0.0709459	0.639587	0.5213307396527108	70	NP_001259303.1_NP_001261932.1	0.18435025467127392	0.7431271271271271	X	3L	7074550	7098053	16249560	16252355
NP_001259303.1	NP_001261933.1	29	0.15551582745426099	0.7994654101926203	0.42049731181079975	21	NP_001259303.1_NP_001261933.1	0.22282931273264348	0.7896136136136136	X	3L	7074550	7098053	16259037	16259722
NP_001259303.1	NP_001261934.1	73	0.13535842505147322	1.139483334380798	0.25353467389868684	60	NP_001259303.1_NP_001261934.1	0.31365286487928995	0.8689069069069069	X	3L	7074550	7098053	16265797	16268156
NP_001259303.1	NP_001261935.1	47	0.12049747116738341	0.8031923217291805	0.41978729055135644	33	NP_001259303.1_NP_001261935.1	0.22378174188709804	0.7905965965965966	X	3L	7074550	7098053	16282809	16283921
NP_001259303.1	NP_001261936.1	31	0.3095244171480315	1.6933832276931928	0.0901823	23	NP_001259303.1_NP_001261936.1	0.47802281228863663	0.9480680680680681	X	3L	7074550	7098053	16325083	16326757
NP_001259303.1	NP_001261940.1	88	0.0677048	0.6251636463485674	0.530813	71	NP_001259303.1_NP_001261940.1	0.18093623325772182	0.7387527527527528	X	3L	7074550	7098053	16370938	16378566
NP_001259303.1	NP_001261942.1	37	-0.0932224	-0.545158	0.5831532573887752	24	NP_001259303.1_NP_001261942.1	0.0206659	0.30202002002002004	X	3L	7074550	7098053	16378974	16381570
NP_001259303.1	NP_001261943.1	38	0.20700319776634954	1.242603580825705	0.21240261140818145	34	NP_001259303.1_NP_001261943.1	0.34342892900031746	0.8883123123123123	X	3L	7074550	7098053	16386327	16390816
NP_001259303.1	NP_001261947.1	85	0.2925254094717762	2.7286209488853785	0.00659329	71	NP_001259303.1_NP_001261947.1	0.7564219951320288	0.9944484484484485	X	3L	7074550	7098053	16412722	16415386
NP_001259303.1	NP_001261952.1	82	0.33866116182160527	3.133794865845707	0.00185736	71	NP_001259303.1_NP_001261952.1	0.8350020014815565	0.99802	X	3L	7074550	7098053	16574436	16576871
NP_001259303.1	NP_001261954.1	71	0.0939461	0.7769903349161468	0.43581576418216383	69	NP_001259303.1_NP_001261954.1	0.21719525717887725	0.7835275275275275	X	3L	7074550	7098053	16580398	16581547
NP_001259303.1	NP_001261955.1	91	0.12678062835159987	1.1957419251795423	0.23109983110967347	71	NP_001259303.1_NP_001261955.1	0.32983725884447795	0.8798758758758759	X	3L	7074550	7098053	16584124	16586111
NP_001259303.1	NP_001261957.1	13	0.15640396627993364	0.4986859581919404	0.6098690175997893	10	NP_001259303.1_NP_001261957.1	0.15339630715150065	0.6976696696696697	X	3L	7074550	7098053	16602851	16608146
NP_001259303.1	NP_001261958.1	59	0.0543643	0.4072265214890265	0.6825777973981796	71	NP_001259303.1_NP_001261958.1	0.13488145247746608	0.6664144144144144	X	3L	7074550	7098053	16613218	16615472
NP_001259303.1	NP_001261962.1	92	0.0934514	0.8841984433158508	0.3755961910519404	71	NP_001259303.1_NP_001261962.1	0.24446141741703054	0.8115655655655656	X	3L	7074550	7098053	16615866	16647882
NP_001259303.1	NP_001261966.1	29	-0.0966209	-0.494214	0.6180603352815491	23	NP_001259303.1_NP_001261966.1	0.0234564	0.3206826826826827	X	3L	7074550	7098053	16676406	16711677
NP_001259303.1	NP_001261970.1	32	0.14830490475667568	0.8045800925330608	0.41790836981104473	42	NP_001259303.1_NP_001261970.1	0.2241567321097456	0.790983	X	3L	7074550	7098053	16726541	16727288
NP_001259303.1	NP_001261971.1	76	0.00891162	0.0761429	0.9390979969393244	71	NP_001259303.1_NP_001261971.1	0.0791828	0.5424604604604605	X	3L	7074550	7098053	16776531	16779736
NP_001259303.1	NP_001261972.1	74	0.27449016559145695	2.373759638192355	0.017947116665702624	69	NP_001259303.1_NP_001261972.1	0.6715062644072164	0.9873793793793794	X	3L	7074550	7098053	16780100	16782419
NP_001259303.1	NP_001261977.1	88	0.23352237342565657	2.193438256400519	0.0285473	71	NP_001259303.1_NP_001261977.1	0.6232268483797202	0.9810510510510511	X	3L	7074550	7098053	16994717	17012565
NP_001259303.1	NP_001261980.1	46	0.3044134304895808	2.061505443201129	0.039694640489863584	35	NP_001259303.1_NP_001261980.1	0.5866940585904968	0.9747067067067067	X	3L	7074550	7098053	17252377	17253937
NP_001259303.1	NP_001261984.1	89	0.0966749	0.8993345241867482	0.36745580417325163	71	NP_001259303.1_NP_001261984.1	0.24832174621213865	0.8152992992992993	X	3L	7074550	7098053	17439401	17457461
NP_001259303.1	NP_001261986.1	52	0.2524745415450814	1.8063785033776423	0.0709589	37	NP_001259303.1_NP_001261986.1	0.5125587216284238	0.9579099099099099	X	3L	7074550	7098053	17470127	17474517
NP_001259303.1	NP_001261988.1	23	0.16585468407228213	0.74864	0.44946017886595224	22	NP_001259303.1_NP_001261988.1	0.21031660217448317	0.7754934934934935	X	3L	7074550	7098053	17479096	17480141
NP_001259303.1	NP_001261992.1	87	0.2153147633233945	2.0047656094046156	0.0451953	71	NP_001259303.1_NP_001261992.1	0.5705395718209801	0.9714794794794794	X	3L	7074550	7098053	17551004	17557788
NP_001259303.1	NP_001261994.1	75	0.22563861710041086	1.9481299791299305	0.0516009	71	NP_001259303.1_NP_001261994.1	0.5540146959358422	0.967984	X	3L	7074550	7098053	17620123	17621625
NP_001259303.1	NP_001261995.1	91	0.0846521	0.7960117675913572	0.4249868723652964	71	NP_001259303.1_NP_001261995.1	0.22201261623546625	0.7886346346346347	X	3L	7074550	7098053	17621824	17630971
NP_001259303.1	NP_001261997.1	86	0.21476271925564905	1.9875235499112542	0.047064491582087115	65	NP_001259303.1_NP_001261997.1	0.565497	0.9704264264264264	X	3L	7074550	7098053	17659818	17669234
NP_001259303.1	NP_001261998.1	53	-0.0924243	-0.655409	0.5103930068815672	39	NP_001259303.1_NP_001261998.1	0.015827808170645857	0.2637917917917918	X	3L	7074550	7098053	17740540	17742540
NP_001259303.1	NP_001262000.1	87	0.24040764880928642	2.2473567300893915	0.0249004	71	NP_001259303.1_NP_001262000.1	0.6376145100511182	0.9831251251251252	X	3L	7074550	7098053	17846916	17849601
NP_001259303.1	NP_001262001.1	83	0.3266441014290081	3.032706489344089	0.00257937	69	NP_001259303.1_NP_001262001.1	0.8172923405371333	0.9974314314314314	X	3L	7074550	7098053	17849727	17852453
NP_001259303.1	NP_001262002.1	8	-0.24851	-0.567567	0.5528729850072027	13	NP_001259303.1_NP_001262002.1	0.0195777	0.2941821821821822	X	3L	7074550	7098053	18068728	18070150
NP_001259303.1	NP_001262004.2	5	0.28992066306332576	0.422114	0.6361000480255669	16	NP_001259303.1_NP_001262004.2	0.137847	0.6716876876876877	X	3L	7074550	7098053	18072362	18073863
NP_001259303.1	NP_001262005.1	87	0.34668618461818096	3.3147813235364163	0.00100346	71	NP_001259303.1_NP_001262005.1	0.8639820740870253	0.9988228228228229	X	3L	7074550	7098053	18088417	18106149
NP_001259303.1	NP_001262006.1	30	-0.0682692	-0.35529	0.7200022038050624	25	NP_001259303.1_NP_001262006.1	0.0325137	0.3726626626626627	X	3L	7074550	7098053	18112959	18119150
NP_001259303.1	NP_001262008.1	31	-0.0261361	-0.138331	0.8890051595250934	24	NP_001259303.1_NP_001262008.1	0.0522502	0.4576436436436436	X	3L	7074550	7098053	18128940	18132689
NP_001259303.1	NP_001262009.1	81	0.24874268472116504	2.2439042445577355	0.0251423	69	NP_001259303.1_NP_001262009.1	0.6367264963950326	0.982995	X	3L	7074550	7098053	18148923	18153807
NP_001259303.1	NP_001262010.1	58	0.0860228	0.6395429295369432	0.5208337649876622	41	NP_001259303.1_NP_001262010.1	0.1843318502431685	0.7431151151151151	X	3L	7074550	7098053	18167745	18185641
NP_001259303.1	NP_001262013.1	14	0.20240173298950911	0.6806895349125373	0.4877158332374507	18	NP_001259303.1_NP_001262013.1	0.19384463902014826	0.7556556556556556	X	3L	7074550	7098053	18298742	18301260
NP_001259303.1	NP_001262018.1	87	0.2731639201128427	2.5688057887501827	0.010469130532559255	69	NP_001259303.1_NP_001262018.1	0.7199674241622535	0.9918858858858859	X	3L	7074550	7098053	18625959	18667177
NP_001259303.1	NP_001262022.1	85	-0.0634705	-0.575523	0.5638806567106942	70	NP_001259303.1_NP_001262022.1	0.019205020727987153	0.29126726726726726	X	3L	7074550	7098053	18802265	18820675
NP_001259303.1	NP_001262023.1	55	0.0452628	0.32661806740083144	0.7428086728489672	39	NP_001259303.1_NP_001262023.1	0.11995316073047176	0.6373433433433433	X	3L	7074550	7098053	18867771	18869219
NP_001259303.1	NP_001262025.1	59	0.32844441010718906	2.552435654909105	0.011093603049520697	71	NP_001259303.1_NP_001262025.1	0.7161347020093034	0.9915915915915916	X	3L	7074550	7098053	18898875	18900408
NP_001259303.1	NP_001262027.1	46	0.2657	1.7851394849932307	0.0743096	33	NP_001259303.1_NP_001262027.1	0.5059929419018215	0.9562242242242243	X	3L	7074550	7098053	18920430	18922108
NP_001259303.1	NP_001262031.1	84	0.10515407883162854	0.9498982218869358	0.34111987464834803	70	NP_001259303.1_NP_001262031.1	0.2615729344480282	0.8277437437437437	X	3L	7074550	7098053	19066155	19086426
NP_001259303.1	NP_001262033.1	87	0.0893063	0.8206920863559628	0.41074072985786736	71	NP_001259303.1_NP_001262033.1	0.22819880463239456	0.7953133133133133	X	3L	7074550	7098053	19092670	19094760
NP_001259303.1	NP_001262034.1	78	0.12530343847849906	1.0908930653778577	0.27435078495391285	66	NP_001259303.1_NP_001262034.1	0.30007959915155585	0.858965	X	3L	7074550	7098053	19099123	19100363
NP_001259303.1	NP_001262035.1	79	0.12379932310122084	1.0848224061625278	0.2770360776993427	66	NP_001259303.1_NP_001262035.1	0.2984577089247673	0.8576516516516517	X	3L	7074550	7098053	19105381	19138975
NP_001259303.1	NP_001262039.1	85	0.0726876	0.6593773695441439	0.5085483890584692	71	NP_001259303.1_NP_001262039.1	0.18889154730628188	0.7491611611611612	X	3L	7074550	7098053	19253290	19255061
NP_001259303.1	NP_001262040.1	84	-0.05648	-0.508862	0.6098417805444822	69	NP_001259303.1_NP_001262040.1	0.022589134945867975	0.3152832832832833	X	3L	7074550	7098053	19255340	19257111
NP_001259303.1	NP_001262043.1	81	-0.0375932	-0.332171	0.738985	70	NP_001259303.1_NP_001262043.1	0.034234536829561193	0.3816036036036036	X	3L	7074550	7098053	19281364	19292766
NP_001259303.1	NP_001262046.1	9	-0.268177	-0.673361	0.48536632415190506	7	NP_001259303.1_NP_001262046.1	0.015149144884259154	0.25762762762762764	X	3L	7074550	7098053	19472491	19473145
NP_001259303.1	NP_001262050.1	61	0.018702184788760977	0.14244820560227225	0.8862433099624665	52	NP_001259303.1_NP_001262050.1	0.088944	0.5682022022022022	X	3L	7074550	7098053	19498197	19500798
NP_001259303.1	NP_001262052.1	73	-0.0201701	-0.168778	0.8655004653811809	55	NP_001259303.1_NP_001262052.1	0.0490156	0.4453993993993994	X	3L	7074550	7098053	19532743	19538289
NP_001259303.1	NP_001262058.1	92	-0.0585231	-0.552737	0.5794871280280922	71	NP_001259303.1_NP_001262058.1	0.020270177004587303	0.29944544544544544	X	3L	7074550	7098053	19613427	19618521
NP_001259303.1	NP_001262062.1	75	0.24089763147087198	2.085061259220858	0.037345964748591524	67	NP_001259303.1_NP_001262062.1	0.5932391333354805	0.9759379379379379	X	3L	7074550	7098053	19700977	19708015
NP_001259303.1	NP_001262064.1	89	0.14013312872833322	1.3081493193473335	0.1902641832940022	71	NP_001259303.1_NP_001262064.1	0.3624660093218428	0.8993693693693694	X	3L	7074550	7098053	19793935	19798979
NP_001259303.1	NP_001262065.1	41	0.27409153972219225	1.7339410625960558	0.0828913	50	NP_001259303.1_NP_001262065.1	0.49021114480143924	0.9518398398398399	X	3L	7074550	7098053	19803738	19805080
NP_001259303.1	NP_001262066.2	80	0.4119012609730227	3.842546506039231	0.000146958	69	NP_001259303.1_NP_001262066.2	0.9264305992021681	0.9997457457457457	X	3L	7074550	7098053	19816203	19817752
NP_001259303.1	NP_001262069.1	89	0.5287891323329383	5.457179452176716	9.996499825973863e-8	70	NP_001259303.1_NP_001262069.1	0.9929257979469861	1	X	3L	7074550	7098053	19818174	19830686
NP_001259303.1	NP_001262071.1	53	0.11109396589313664	0.7888088413619496	0.42839173893862614	71	NP_001259303.1_NP_001262071.1	0.22016067065736017	0.7866846846846847	X	3L	7074550	7098053	19830864	19834304
NP_001259303.1	NP_001262074.2	82	0.30050753982194706	2.7560285148414168	0.00608536	63	NP_001259303.1_NP_001262074.2	0.7624195381408767	0.9948508508508509	X	3L	7074550	7098053	19871394	19881067
NP_001259303.1	NP_001262079.1	73	0.025693284346145605	0.21501276114950538	0.8291668948087448	70	NP_001259303.1_NP_001262079.1	0.10041225918956101	0.5960440440440441	X	3L	7074550	7098053	19923671	19924688
NP_001259303.1	NP_001262080.1	80	0.045433338944795974	0.39895058554676754	0.6890244902981884	71	NP_001259303.1_NP_001262080.1	0.13322965505500622	0.6634974974974975	X	3L	7074550	7098053	19928743	19932930
NP_001259303.1	NP_001262082.1	57	0.12780403933728463	0.9443281507308896	0.343427	71	NP_001259303.1_NP_001262082.1	0.26014429071634637	0.8263423423423424	X	3L	7074550	7098053	19978713	19979812
NP_001259303.1	NP_001262084.1	75	0.0605928	0.5147772205335205	0.6055681304159297	71	NP_001259303.1_NP_001262084.1	0.15679192413694734	0.7031891891891892	X	3L	7074550	7098053	19989551	19991220
NP_001259303.1	NP_001262085.1	78	0.29738635980627787	2.6556663538723178	0.0081896	71	NP_001259303.1_NP_001262085.1	0.7401846884360377	0.9934354354354354	X	3L	7074550	7098053	20000644	20002446
NP_001259303.1	NP_001262086.1	88	0.17087818712631883	1.5910271573910648	0.11143164909639167	71	NP_001259303.1_NP_001262086.1	0.447327	0.9373753753753754	X	3L	7074550	7098053	20058511	20089007
NP_001259303.1	NP_001262088.1	84	0.0206541	0.18591336510148734	0.8520672376810631	71	NP_001259303.1_NP_001262088.1	0.0957375	0.5849049049049049	X	3L	7074550	7098053	20124298	20127381
NP_001259303.1	NP_001262093.1	32	-0.0323577	-0.174313	0.8604461983691247	29	NP_001259303.1_NP_001262093.1	0.0484474	0.44326326326326326	X	3L	7074550	7098053	20204309	20206046
NP_001259303.1	NP_001262094.1	51	0.12881066865258364	0.8974119872298415	0.36766925736776623	42	NP_001259303.1_NP_001262094.1	0.24783402886734548	0.8148248248248249	X	3L	7074550	7098053	20207534	20209600
NP_001259303.1	NP_001262095.1	44	0.0948215	0.6089833516973433	0.5403726936154385	33	NP_001259303.1_NP_001262095.1	0.17736807475878696	0.7336976976976977	X	3L	7074550	7098053	20210292	20212122
NP_001259303.1	NP_001262097.1	19	0.24517040334022575	1.0010712913982382	0.3116954950313165	26	NP_001259303.1_NP_001262097.1	0.27566152416271356	0.8395475475475476	X	3L	7074550	7098053	20218500	20220420
NP_001259303.1	NP_001262098.1	43	-0.153807	-0.980541	0.3247546668888215	32	NP_001259303.1_NP_001262098.1	0.00679584	0.16553353353353353	X	3L	7074550	7098053	20221814	20223197
NP_001259303.1	NP_001262099.1	48	0.0723404	0.4861234290023575	0.6251115230114275	38	NP_001259303.1_NP_001262099.1	0.15094161655294264	0.6933653653653654	X	3L	7074550	7098053	20223932	20225324
NP_001259303.1	NP_001262105.1	56	0.3334601730905816	2.524132704674581	0.012023929721276343	69	NP_001259303.1_NP_001262105.1	0.7092744514330148	0.991035	X	3L	7074550	7098053	20348355	20353873
NP_001259303.1	NP_001262107.1	92	0.352471	3.4741862107863417	0.000569268	70	NP_001259303.1_NP_001262107.1	0.8859523601378492	0.9992672672672672	X	3L	7074550	7098053	20376242	20382398
NP_001259303.1	NP_001262109.1	75	0.14719748044783248	1.2581519805072472	0.20758487962316072	61	NP_001259303.1_NP_001262109.1	0.3479541177607332	0.891043	X	3L	7074550	7098053	20427962	20430475
NP_001259303.1	NP_001262111.1	85	0.11459368370327178	1.042268282988192	0.2963450174364165	71	NP_001259303.1_NP_001262111.1	0.28679390261296867	0.8486226226226227	X	3L	7074550	7098053	20432468	20435156
NP_001259303.1	NP_001262112.1	85	0.080672	0.7321066671052271	0.46298295756769015	68	NP_001259303.1_NP_001262112.1	0.2061456986550964	0.7705285285285285	X	3L	7074550	7098053	20450532	20452864
NP_001259303.1	NP_001262113.1	89	0.11750093127061075	1.0947155455744069	0.27280092024665537	70	NP_001259303.1_NP_001262113.1	0.3010642360551949	0.8598098098098098	X	3L	7074550	7098053	20454690	20464862
NP_001259303.1	NP_001262116.1	80	0.32233223264856536	2.9330105684205807	0.00354656	71	NP_001259303.1_NP_001262116.1	0.79869	0.9966746746746746	X	3L	7074550	7098053	20492082	20497084
NP_001259303.1	NP_001262120.1	22	0.6232531968293561	3.183334865386669	0.00194334	23	NP_001259303.1_NP_001262120.1	0.8433461090738432	0.9982822822822823	X	3L	7074550	7098053	20714100	20715158
NP_001259303.1	NP_001262121.1	88	0.0459028	0.4235005021609616	0.6710747304413833	70	NP_001259303.1_NP_001262121.1	0.1381275334845564	0.6721941941941942	X	3L	7074550	7098053	20770143	20771507
NP_001259303.1	NP_001262123.1	20	0.26180889916006805	1.1051961320607426	0.2648312446781478	36	NP_001259303.1_NP_001262123.1	0.30399974233800653	0.862014	X	3L	7074550	7098053	20800410	20806853
NP_001259303.1	NP_001262124.1	75	0.39457750516805823	3.5401452257304804	0.000460007	71	NP_001259303.1_NP_001262124.1	0.8942619594274382	0.9993673673673674	X	3L	7074550	7098053	20806868	20809272
NP_001259303.1	NP_001262129.1	27	0.030732049811707268	0.1506031063380508	0.8790546136982207	24	NP_001259303.1_NP_001262129.1	0.0902369	0.5713513513513514	X	3L	7074550	7098053	20837488	20838839
NP_001259303.1	NP_001262130.1	77	-0.162207	-1.40779	0.15870813684957813	70	NP_001259303.1_NP_001262130.1	0.002059	0.0760641	X	3L	7074550	7098053	20841987	20844340
NP_001259303.1	NP_001262132.1	11	-0.161907	-0.462006	0.6343512978546986	11	NP_001259303.1_NP_001262132.1	0.0253498	0.33226226226226224	X	3L	7074550	7098053	20897557	20898501
NP_001259303.1	NP_001262135.1	85	0.2350706426602821	2.1692173366338405	0.030341831066001478	67	NP_001259303.1_NP_001262135.1	0.6166564675460916	0.9799199199199199	X	3L	7074550	7098053	21075581	21131159
NP_001259303.1	NP_001262136.1	13	-0.2311	-0.744247	0.4474583175129615	13	NP_001259303.1_NP_001262136.1	0.012687552625161615	0.23473073073073072	X	3L	7074550	7098053	21121653	21123415
NP_001259303.1	NP_001262138.1	88	0.21217832858902952	1.9863625283760467	0.047188	71	NP_001259303.1_NP_001262138.1	0.5651792821352818	0.9703583583583584	X	3L	7074550	7098053	21136447	21171930
NP_001259303.1	NP_001262143.1	86	0.13372545427208843	1.225637860016115	0.2196369960013706	68	NP_001259303.1_NP_001262143.1	0.33853795223130684	0.8851911911911912	X	3L	7074550	7098053	21286099	21290310
NP_001259303.1	NP_001262144.1	45	0.040016264155287785	0.25947358937352866	0.7941018513819927	36	NP_001259303.1_NP_001262144.1	0.10792356641007826	0.6128728728728728	X	3L	7074550	7098053	21294492	21296698
NP_001259303.1	NP_001262146.1	8	-0.0745018	-0.1669	0.8608251308917099	11	NP_001259303.1_NP_001262146.1	0.0491812	0.4462022022022022	X	3L	7074550	7098053	21298675	21299063
NP_001259303.1	NP_001262154.1	30	-0.0784197	-0.408319	0.6804079556349367	24	NP_001259303.1_NP_001262154.1	0.0287063	0.35234434434434436	X	3L	7074550	7098053	21355100	21356495
NP_001259303.1	NP_001262157.1	76	0.20861720876109552	1.8089808949820576	0.0705293	64	NP_001259303.1_NP_001262157.1	0.513323	0.9581041041041041	X	3L	7074550	7098053	21433422	21438639
NP_001259303.1	NP_001262159.1	58	0.17394741659952884	1.303281108533804	0.19159091815810725	50	NP_001259303.1_NP_001262159.1	0.3610787755533981	0.8985505505505506	X	3L	7074550	7098053	21442227	21444819
NP_001259303.1	NP_001262163.1	90	0.1277138633226554	1.1977764264081023	0.23030123295543714	71	NP_001259303.1_NP_001262163.1	0.33042389999033767	0.8802462462462463	X	3L	7074550	7098053	21497549	21507538
NP_001259303.1	NP_001262166.1	83	0.27316889819636847	2.5069458723543376	0.012466256783081331	71	NP_001259303.1_NP_001262166.1	0.704959	0.9906506506506506	X	3L	7074550	7098053	21507852	21512749
NP_001259303.1	NP_001262167.1	90	0.078889	0.7373600065457779	0.4598472571762472	71	NP_001259303.1_NP_001262167.1	0.20746621637165902	0.7720840840840841	X	3L	7074550	7098053	21516306	21522684
NP_001259303.1	NP_001262168.1	87	0.2803335752379717	2.6399674301735843	0.0085406	71	NP_001259303.1_NP_001262168.1	0.7364784967263124	0.9931651651651652	X	3L	7074550	7098053	21537000	21538582
NP_001259303.1	NP_001262169.1	42	0.018658107280911895	0.11653336660359882	0.9066387192959156	38	NP_001259303.1_NP_001262169.1	0.0851504	0.5581601601601601	X	3L	7074550	7098053	21538859	21539447
NP_001259303.1	NP_001262170.1	35	0.16445244087854755	0.9388086414995875	0.3451548894127294	38	NP_001259303.1_NP_001262170.1	0.2586328270581902	0.825055	X	3L	7074550	7098053	21539862	21541215
NP_001259303.1	NP_001262171.2	81	-0.0476203	-0.42089	0.6729072244728123	71	NP_001259303.1_NP_001262171.2	0.0278597	0.3475955955955956	X	3L	7074550	7098053	21543850	21554928
NP_001259303.1	NP_001262178.1	70	0.11984369383865941	0.9857001658997465	0.3230559094991472	71	NP_001259303.1_NP_001262178.1	0.27146531455468187	0.835968	X	3L	7074550	7098053	21586828	21613349
NP_001259303.1	NP_001262181.1	81	0.0756771	0.669642	0.5019200754178315	68	NP_001259303.1_NP_001262181.1	0.19127492074593147	0.7522882882882883	X	3L	7074550	7098053	21620000	21625647
NP_001259303.1	NP_001262182.1	89	0.0707693	0.6573862309519755	0.5098797169113667	71	NP_001259303.1_NP_001262182.1	0.18845904324580495	0.7485945945945945	X	3L	7074550	7098053	21625806	21628571
NP_001259303.1	NP_001262184.1	67	-0.10849	-0.871351	0.3821717634416676	69	NP_001259303.1_NP_001262184.1	0.00912169	0.19548748748748748	X	3L	7074550	7098053	21640995	21642599
NP_001259303.1	NP_001262185.1	90	0.013896770147920777	0.12962878785978849	0.8965666438708043	71	NP_001259303.1_NP_001262185.1	0.0871266	0.5632172172172172	X	3L	7074550	7098053	21644958	21666306
NP_001259303.1	NP_001262186.1	50	0.15978882085619833	1.1049256893227184	0.2676717683794829	39	NP_001259303.1_NP_001262186.1	0.30392382407207175	0.861956	X	3L	7074550	7098053	21680050	21683231
NP_001259303.1	NP_001262187.1	16	0.4743699970618273	1.8593620755096512	0.0633834	12	NP_001259303.1_NP_001262187.1	0.5284946558141889	0.9620300300300301	X	3L	7074550	7098053	21683098	21684042
NP_001259303.1	NP_001262190.1	50	0.012688710885790369	0.0869941	0.9303083802038676	37	NP_001259303.1_NP_001262190.1	0.0807678	0.5467827827827828	X	3L	7074550	7098053	21739479	21740309
NP_001259303.1	NP_001262192.1	91	0.2880327375754436	2.780663232437763	0.00562966	71	NP_001259303.1_NP_001262192.1	0.7677200134352326	0.9951191191191191	X	3L	7074550	7098053	21745359	21770534
NP_001259303.1	NP_001262194.1	5	0.8254607358752335	1.6598893045450045	0.0852047	9	NP_001259303.1_NP_001262194.1	0.46772323421015094	0.9447687687687688	X	3L	7074550	7098053	21813005	21813698
NP_001259303.1	NP_001262199.1	62	-0.0404999	-0.311256	0.7546340556636086	43	NP_001259303.1_NP_001262199.1	0.035978356392548046	0.38948748748748746	X	3L	7074550	7098053	21942221	21949866
NP_001259303.1	NP_001262200.1	6	0.44317471317646095	0.8247585184216166	0.3787585349508853	34	NP_001259303.1_NP_001262200.1	0.22912822825171736	0.7964664664664665	X	3L	7074550	7098053	21985210	21987190
NP_001259303.1	NP_001262201.1	62	0.1686323998358846	1.3077818866000772	0.19012953723085885	57	NP_001259303.1_NP_001262201.1	0.36235558275321045	0.8992892892892893	X	3L	7074550	7098053	22065907	22067216
NP_001259303.1	NP_001262202.1	76	0.4492782698596699	4.133551896656491	4.679288691729989e-5	71	NP_001259303.1_NP_001262202.1	0.9491623684658529	0.9998938938938939	X	3L	7074550	7098053	22075867	22077487
NP_001259303.1	NP_001262204.1	88	0.10658472353738782	0.986409	0.322968	71	NP_001259303.1_NP_001262204.1	0.27164245717519636	0.8361021021021021	X	3L	7074550	7098053	22136090	22247702
NP_001259303.1	NP_001262205.1	91	0.1973899527555684	1.8763091338753985	0.0607312	71	NP_001259303.1_NP_001262205.1	0.5332936104426725	0.9631771771771772	X	3L	7074550	7098053	22257749	22262921
NP_001259303.1	NP_001262211.1	90	0.0587256	0.5483872248096683	0.5824514570504087	71	NP_001259303.1_NP_001262211.1	0.16395814833048833	0.7143383383383384	X	3L	7074550	7098053	22293044	22407863
NP_001259303.1	NP_001262220.1	89	0.2619224327812185	2.486918577004286	0.013157024304570506	71	NP_001259303.1_NP_001262220.1	0.699865	0.9902542542542543	X	3L	7074550	7098053	22749444	22787631
NP_001259303.1	NP_001262221.1	92	0.26198160834411316	2.530522628681958	0.0116455	71	NP_001259303.1_NP_001262221.1	0.7108296256079213	0.9911831831831832	X	3L	7074550	7098053	22789233	22835194
NP_001259303.1	NP_001262226.1	84	0.20957719942193617	1.9145617319725572	0.0557055	66	NP_001259303.1_NP_001262226.1	0.5443224639848347	0.9657457457457458	X	3L	7074550	7098053	22873702	22878984
NP_001259303.1	NP_001262227.1	86	0.088108	0.8047892725223634	0.4198425150015789	71	NP_001259303.1_NP_001262227.1	0.22420734428703545	0.7910530530530531	X	3L	7074550	7098053	22879089	22880963
NP_001259303.1	NP_001262228.1	50	-0.100322	-0.690092	0.4881901040932135	37	NP_001259303.1_NP_001262228.1	0.0144889	0.252034	X	3L	7074550	7098053	22898744	22900262
NP_001259303.1	NP_001262229.1	49	0.14955782314446722	1.022016498475808	0.3050511957209474	37	NP_001259303.1_NP_001262229.1	0.28125416975324263	0.8442822822822823	X	3L	7074550	7098053	22910491	22923532
NP_001259303.1	NP_001262235.1	69	0.16753979575267128	1.3740537813073253	0.16881746147474502	69	NP_001259303.1_NP_001262235.1	0.3821150368778728	0.9096436436436437	X	3L	7074550	7098053	23339326	23345936
NP_001259303.1	NP_001262238.1	18	0.3465372120804358	1.4000950198273097	0.1588984904583877	21	NP_001259303.1_NP_001262238.1	0.3898656016637603	0.9133953953953954	X	3L	7074550	7098053	23784231	23787405
NP_001259303.1	NP_001262245.1	40	-0.118793	-0.726019	0.4653401916460813	29	NP_001259303.1_NP_001262245.1	0.013269592663994956	0.24023623623623624	X	3R	7074550	7098053	4248723	4251341
NP_001259303.1	NP_001262248.1	41	-0.164232	-1.02165	0.3048607483713214	70	NP_001259303.1_NP_001262248.1	0.00608266	0.15491291291291293	X	3R	7074550	7098053	4280221	4304604
NP_001259303.1	NP_001262249.1	88	0.0605089	0.5585465998882941	0.5754650678781252	70	NP_001259303.1_NP_001262249.1	0.1661827835777288	0.7176376376376377	X	3R	7074550	7098053	4314455	4319069
NP_001259303.1	NP_001262252.1	87	0.0236523	0.21681757020380182	0.8278547888240051	70	NP_001259303.1_NP_001262252.1	0.10067912339708934	0.5967067067067067	X	3R	7074550	7098053	4359883	4366855
NP_001259303.1	NP_001262253.1	87	0.00461193	0.0422693	0.966184	70	NP_001259303.1_NP_001262253.1	0.074485	0.5288968968968969	X	3R	7074550	7098053	4395979	4397875
NP_001259303.1	NP_001262254.1	86	0.3345959785253893	3.17038	0.00163945	69	NP_001259303.1_NP_001262254.1	0.8412111954136166	0.9982202202202202	X	3R	7074550	7098053	4441415	4462883
NP_001259303.1	NP_001262255.1	86	0.19146718106998534	1.7661462912461676	0.0773977	71	NP_001259303.1_NP_001262255.1	0.5001771426205145	0.9545925925925925	X	3R	7074550	7098053	4465421	4479207
NP_001259303.1	NP_001262257.1	56	0.26984979478912946	2.0144196092032733	0.044293028743541615	38	NP_001259303.1_NP_001262257.1	0.5733232415719222	0.9721221221221221	X	3R	7074550	7098053	4638010	4641838
NP_001259303.1	NP_001262259.1	91	0.2242185616368344	2.1397075462049724	0.032628516091567424	71	NP_001259303.1_NP_001262259.1	0.6084572948251349	0.9785565565565566	X	3R	7074550	7098053	4649176	4654624
NP_001259303.1	NP_001262263.1	87	-0.0310792	-0.284937	0.775059	70	NP_001259303.1_NP_001262263.1	0.038186887765196305	0.39964564564564564	X	3R	7074550	7098053	4750035	4777490
NP_001259303.1	NP_001262264.1	71	0.12577986694329288	1.042729607540478	0.29593717769506855	52	NP_001259303.1_NP_001262264.1	0.2869250341632197	0.8487667667667668	X	3R	7074550	7098053	4750409	4773197
NP_001259303.1	NP_001262266.1	5	0.23783534427360603	0.34291626097575884	0.700058	7	NP_001259303.1_NP_001262266.1	0.12291397310192832	0.6433773773773773	X	3R	7074550	7098053	4774516	4775053
NP_001259303.1	NP_001262267.1	73	0.20335787727713875	1.7254674477065457	0.0844225	54	NP_001259303.1_NP_001262267.1	0.4875586066007481	0.9510350350350351	X	3R	7074550	7098053	4808336	4812096
NP_001259303.1	NP_001262268.1	43	0.3525741527501723	2.3298414922156114	0.020401919929915194	34	NP_001259303.1_NP_001262268.1	0.6599275785754053	0.9860800800800801	X	3R	7074550	7098053	4817980	4821432
NP_001259303.1	NP_001262270.1	83	0.4107605532713787	3.9044054752724597	0.000114717	67	NP_001259303.1_NP_001262270.1	0.9318092933159718	0.9997857857857858	X	3R	7074550	7098053	4956999	4961351
NP_001259303.1	NP_001262276.1	81	-0.0118121	-0.104327	0.9166453301603755	64	NP_001259303.1_NP_001262276.1	0.0560691	0.4712712712712713	X	3R	7074550	7098053	5227289	5232209
NP_001259303.1	NP_001262277.1	78	0.13220373039241537	1.1516589492136236	0.2485765940205914	70	NP_001259303.1_NP_001262277.1	0.3171750123079613	0.8714214214214214	X	3R	7074550	7098053	5253153	5255403
NP_001259303.1	NP_001262281.1	76	0.24817386572087596	2.1656134361701773	0.030648	69	NP_001259303.1_NP_001262281.1	0.6156051145905705	0.9797777777777777	X	3R	7074550	7098053	5414527	5458394
NP_001259303.1	NP_001262285.1	82	0.12039143864816954	1.0752778069882005	0.2813111125691018	70	NP_001259303.1_NP_001262285.1	0.2959086956321691	0.8556696696696696	X	3R	7074550	7098053	5485543	5489489
NP_001259303.1	NP_001262288.1	57	0.018003781090390778	0.13231452854581058	0.8942527693904161	39	NP_001259303.1_NP_001262288.1	0.0874808	0.5642402402402402	X	3R	7074550	7098053	5563977	5564815
NP_001259303.1	NP_001262292.1	33	-0.0709087	-0.389036	0.6949641089264067	25	NP_001259303.1_NP_001262292.1	0.030047529435582202	0.35975575575575575	X	3R	7074550	7098053	5632192	5633321
NP_001259303.1	NP_001262293.1	90	0.10486624606968359	0.9817365372715783	0.3252839289791565	71	NP_001259303.1_NP_001262293.1	0.27033114167268646	0.8351131131131131	X	3R	7074550	7098053	5638655	5648738
NP_001259303.1	NP_001262295.1	55	0.12207928546505652	0.8847390444698565	0.37459646177341965	71	NP_001259303.1_NP_001262295.1	0.2446040517348474	0.8117057057057057	X	3R	7074550	7098053	5652640	5654861
NP_001259303.1	NP_001262299.1	22	0.15353127169155772	0.6745612511842829	0.49514275119531426	20	NP_001259303.1_NP_001262299.1	0.1924159952884664	0.7538278278278279	X	3R	7074550	7098053	5690891	5693286
NP_001259303.1	NP_001262301.1	71	0.10055174005051715	0.8319824522071027	0.4040879670257346	54	NP_001259303.1_NP_001262301.1	0.23093186220604678	0.7983003003003003	X	3R	7074550	7098053	5794705	5799994
NP_001259303.1	NP_001262302.1	68	0.23605611816502972	1.9397256270737955	0.052627725773006895	64	NP_001259303.1_NP_001262302.1	0.5515692075513369	0.9674674674674675	X	3R	7074550	7098053	5813609	5818820
NP_001259303.1	NP_001262303.1	83	-0.104025	-0.933805	0.34933400818541527	70	NP_001259303.1_NP_001262303.1	0.00768385	0.17806806806806807	X	3R	7074550	7098053	6209373	6213493
NP_001259303.1	NP_001262304.1	83	0.1677918762832772	1.5151	0.1294572743500037	68	NP_001259303.1_NP_001262304.1	0.4243854071289552	0.9288088088088088	X	3R	7074550	7098053	6215832	6218199
NP_001259303.1	NP_001262305.1	84	0.0164129	0.1477289945656531	0.8821988810097897	67	NP_001259303.1_NP_001262305.1	0.0898067	0.5702642642642642	X	3R	7074550	7098053	6218318	6221781
NP_001259303.1	NP_001262307.1	89	0.15286291679068104	1.4287914716026788	0.15267698972313953	71	NP_001259303.1_NP_001262307.1	0.3983868518765615	0.9174454454454455	X	3R	7074550	7098053	6311772	6327308
NP_001259303.1	NP_001262317.1	87	0.12055433926390462	1.1102985614632406	0.2660287670205702	70	NP_001259303.1_NP_001262317.1	0.30539157721347754	0.8630650650650651	X	3R	7074550	7098053	6449944	6456676
NP_001259303.1	NP_001262320.1	67	-0.0986298	-0.791612	0.4271572826393183	60	NP_001259303.1_NP_001262320.1	0.011304919963743276	0.21973773773773775	X	3R	7074550	7098053	6529169	6593330
NP_001259303.1	NP_001262324.1	87	0.075388	0.6922558960982788	0.4876881602842097	69	NP_001259303.1_NP_001262324.1	0.19657079493326093	0.759073	X	3R	7074550	7098053	6642262	6644434
NP_001259303.1	NP_001262327.1	62	0.012137787182195306	0.0932367	0.925402	61	NP_001259303.1_NP_001262327.1	0.0816259	0.5492192192192192	X	3R	7074550	7098053	7083225	7086083
NP_001259303.1	NP_001262332.1	79	0.1423521775408329	1.2494835144305467	0.21076262674485818	64	NP_001259303.1_NP_001262332.1	0.34548792439460935	0.8895775775775776	X	3R	7074550	7098053	7094596	7124185
NP_001259303.1	NP_001262333.1	76	-0.00170055	-0.0145295	0.9883677794752306	64	NP_001259303.1_NP_001262333.1	0.0669116	0.5066246246246247	X	3R	7074550	7098053	7129320	7130908
NP_001259303.1	NP_001262334.1	74	0.00176379	0.014861988517504575	0.9881004667838814	71	NP_001259303.1_NP_001262334.1	0.0707052	0.5179839839839839	X	3R	7074550	7098053	7136206	7141972
NP_001259303.1	NP_001262337.1	89	0.0652552	0.606013	0.5434782647092955	71	NP_001259303.1_NP_001262337.1	0.1767032147934793	0.7328028028028029	X	3R	7074550	7098053	7162808	7183702
NP_001259303.1	NP_001262341.1	18	0.33739825387243694	1.360012197504818	0.17092263671712182	18	NP_001259303.1_NP_001262341.1	0.37803615549901304	0.9073953953953954	X	3R	7074550	7098053	7206652	7208431
NP_001259303.1	NP_001262343.1	70	0.1906135725639352	1.5795586156088026	0.11396905376892653	67	NP_001259303.1_NP_001262343.1	0.44378597490556226	0.9361241241241242	X	3R	7074550	7098053	7272617	7309629
NP_001259303.1	NP_001262345.1	27	0.20491377383073306	1.0182840362710741	0.30521604815266856	21	NP_001259303.1_NP_001262345.1	0.2803684566506702	0.8434614614614615	X	3R	7074550	7098053	7541810	7545230
NP_001259303.1	NP_001262348.1	54	0.12894599410277963	0.9260138432212803	0.35274848757902666	39	NP_001259303.1_NP_001262348.1	0.25526941782192797	0.822022	X	3R	7074550	7098053	7804665	7810014
NP_001259303.1	NP_001262351.1	85	-0.130649	-1.18988	0.23333774727968487	70	NP_001259303.1_NP_001262351.1	0.00379131	0.11582182182182182	X	3R	7074550	7098053	7887045	7890150
NP_001259303.1	NP_001262353.1	80	-0.0679024	-0.596759	0.5495262574267834	71	NP_001259303.1_NP_001262353.1	0.0182388	0.28381781781781784	X	3R	7074550	7098053	7924323	7967408
NP_001259303.1	NP_001262354.2	80	-0.0682765	-0.600058	0.5473236849405629	69	NP_001259303.1_NP_001262354.2	0.0180847	0.2826666666666667	X	3R	7074550	7098053	7974619	7978065
NP_001259303.1	NP_001262358.1	50	0.0281353	0.19293683881618723	0.846213	39	NP_001259303.1_NP_001262358.1	0.0968625	0.5876116116116116	X	3R	7074550	7098053	7999832	8001064
NP_001259303.1	NP_001262364.1	91	0.0924447	0.8696915755785312	0.38345717897630494	69	NP_001259303.1_NP_001262364.1	0.24066320356677817	0.807994	X	3R	7074550	7098053	8016210	8030790
NP_001259303.1	NP_001262365.1	85	0.4344291351046836	4.213862949579814	3.264515382187882e-5	71	NP_001259303.1_NP_001262365.1	0.9541821762316013	0.999918	X	3R	7074550	7098053	8030411	8032145
NP_001259303.1	NP_001262366.1	84	0.35489209993241966	3.3392677921449314	0.000924912	70	NP_001259303.1_NP_001262366.1	0.8676698613686453	0.998927	X	3R	7074550	7098053	8147368	8181444
NP_001259303.1	NP_001262368.1	34	-0.0745501	-0.415849	0.6751998981765146	26	NP_001259303.1_NP_001262368.1	0.0282186	0.3495135135135135	X	3R	7074550	7098053	8289395	8290578
NP_001259303.1	NP_001262370.1	90	0.20361682245446458	1.926131162423148	0.054242630513217274	71	NP_001259303.1_NP_001262370.1	0.547633	0.9666146146146146	X	3R	7074550	7098053	8517868	8521378
NP_001259303.1	NP_001262373.1	88	-0.124613	-1.15488	0.24736523965803428	69	NP_001259303.1_NP_001262373.1	0.0041479	0.12331131131131132	X	3R	7074550	7098053	8578205	8629996
NP_001259303.1	NP_001262374.1	60	-0.114514	-0.868368	0.38362862603178705	45	NP_001259303.1_NP_001262374.1	0.00921142	0.19637637637637637	X	3R	7074550	7098053	8634320	8635878
NP_001259303.1	NP_001262379.1	83	0.0398578	0.35668839128787233	0.7205247968536672	71	NP_001259303.1_NP_001262379.1	0.1253893686821049	0.6483903903903904	X	3R	7074550	7098053	8654975	8660761
NP_001259303.1	NP_001262380.1	89	0.0697496	0.6478832361749481	0.5160113161276398	71	NP_001259303.1_NP_001262380.1	0.18631262681801242	0.7457217217217217	X	3R	7074550	7098053	8664115	8667772
NP_001259303.1	NP_001262382.1	5	0.6130390516162908	1.0094313525159428	0.2715576154032641	8	NP_001259303.1_NP_001262382.1	0.2778539516607696	0.8414194194194194	X	3R	7074550	7098053	8684793	8685176
NP_001259303.1	NP_001262384.1	24	0.25750990057473255	1.2072319966823022	0.22443945967587753	19	NP_001259303.1_NP_001262384.1	0.3331178481542659	0.881968	X	3R	7074550	7098053	8723174	8725357
NP_001259303.1	NP_001262385.1	40	0.29037364302268576	1.81859	0.0691198	42	NP_001259303.1_NP_001262385.1	0.516145	0.9588568568568568	X	3R	7074550	7098053	8749206	8768191
NP_001259303.1	NP_001262388.1	37	0.4169971702454361	2.5892435259062156	0.010240847319031129	27	NP_001259303.1_NP_001262388.1	0.7248929092339617	0.9922922922922923	X	3R	7074550	7098053	8803471	8805802
NP_001259303.1	NP_001262389.1	43	0.0397059	0.2512541041322043	0.8004257347016948	34	NP_001259303.1_NP_001262389.1	0.10643050718002751	0.6096576576576577	X	3R	7074550	7098053	8807679	8813579
NP_001259303.1	NP_001262390.1	75	0.3164689343378889	2.78078	0.00567227	64	NP_001259303.1_NP_001262390.1	0.7677453195238775	0.9951191191191191	X	3R	7074550	7098053	8813490	8820682
NP_001259303.1	NP_001262393.1	91	0.3366	3.28566	0.00110507	71	NP_001259303.1_NP_001262393.1	0.8595995196444265	0.9987127127127127	X	3R	7074550	7098053	8950246	8963037
NP_001259303.1	NP_001262394.1	65	0.1417462387551458	1.1236773920397443	0.26003054700930484	70	NP_001259303.1_NP_001262394.1	0.3091828894031904	0.8656816816816817	X	3R	7074550	7098053	8993253	8995212
NP_001259303.1	NP_001262395.1	51	0.1591081527491585	1.1117795215849464	0.26475935056390365	50	NP_001259303.1_NP_001262395.1	0.30579647463179643	0.8633593593593594	X	3R	7074550	7098053	8995229	9003650
NP_001259303.1	NP_001262396.1	74	0.1656626001225787	1.4088820834271105	0.15836566322898446	68	NP_001259303.1_NP_001262396.1	0.39247442934770105	0.9146406406406407	X	3R	7074550	7098053	9008321	9010274
NP_001259303.1	NP_001262397.1	89	0.14615947957446057	1.3652046991879043	0.17171140318078584	69	NP_001259303.1_NP_001262397.1	0.37956602358527464	0.9081721721721722	X	3R	7074550	7098053	9016773	9020022
NP_001259303.1	NP_001262399.1	74	0.12400038337747361	1.050250972977386	0.29252415026736744	64	NP_001259303.1_NP_001262399.1	0.2889840295575115	0.8504164164164164	X	3R	7074550	7098053	9048645	9052231
NP_001259303.1	NP_001262400.1	91	0.0277392	0.26028358342600416	0.794087	70	NP_001259303.1_NP_001262400.1	0.10807310238843466	0.6132232232232232	X	3R	7074550	7098053	9052495	9063245
NP_001259303.1	NP_001262403.1	92	0.3282843600349869	3.2160834957940017	0.00139941	71	NP_001259303.1_NP_001262403.1	0.8485223544784876	0.9984284284284284	X	3R	7074550	7098053	9066343	9237682
NP_001259303.1	NP_001262413.1	78	0.16056423257762603	1.4026650277622288	0.16022958876836962	64	NP_001259303.1_NP_001262413.1	0.39069150037499023	0.9137937937937938	X	3R	7074550	7098053	9412548	9417264
NP_001259303.1	NP_001262415.1	90	0.0862895	0.8068611175137086	0.41869885658718076	71	NP_001259303.1_NP_001262415.1	0.22480318764694784	0.7916176176176176	X	3R	7074550	7098053	9417940	9455500
NP_001259303.1	NP_001262421.1	89	0.1785566704497515	1.6738086503982228	0.0940971	71	NP_001259303.1_NP_001262421.1	0.4720896847781576	0.9462342342342343	X	3R	7074550	7098053	9559760	9561533
NP_001259303.1	NP_001262426.1	85	0.11952124254236432	1.0875092345569206	0.2759215952336826	70	NP_001259303.1_NP_001262426.1	0.29923529601222054	0.8582902902902902	X	3R	7074550	7098053	9578042	9581225
NP_001259303.1	NP_001262430.1	88	0.11847871388928723	1.0974742922286342	0.27158709183337865	70	NP_001259303.1_NP_001262430.1	0.30185792701724035	0.8604164164164164	X	3R	7074550	7098053	9628691	9630851
NP_001259303.1	NP_001262431.1	48	0.19841082809302596	1.3488703052220476	0.17641367670348382	36	NP_001259303.1_NP_001262431.1	0.37470035290490894	0.9057037037037037	X	3R	7074550	7098053	9681415	9684264
NP_001259303.1	NP_001262433.1	88	0.2823734761478772	2.6760587332394463	0.00768739	70	NP_001259303.1_NP_001262433.1	0.7445626417716102	0.9937217217217217	X	3R	7074550	7098053	9747875	9751094
NP_001259303.1	NP_001262438.1	24	0.3840568292017514	1.8550713049716197	0.0639062	31	NP_001259303.1_NP_001262438.1	0.52717	0.9617017017017017	X	3R	7074550	7098053	9783407	9784370
NP_001259303.1	NP_001262441.1	93	0.29966043557752037	2.932821195271801	0.0035216	70	NP_001259303.1_NP_001262441.1	0.7986394526523082	0.9966746746746746	X	3R	7074550	7098053	9803486	9809368
NP_001259303.1	NP_001262442.1	74	0.22524110521492435	1.9310251535479035	0.0536709	71	NP_001259303.1_NP_001262442.1	0.5490132925981991	0.9669329329329329	X	3R	7074550	7098053	9826081	9868120
NP_001259303.1	NP_001262443.1	89	0.22381942116033834	2.1113558945368855	0.034988898192518145	70	NP_001259303.1_NP_001262443.1	0.6006262106662863	0.9772512512512512	X	3R	7074550	7098053	9874681	9995364
NP_001259303.1	NP_001262445.1	90	0.3532053945926993	3.4427479029573553	0.000638468	71	NP_001259303.1_NP_001262445.1	0.881894	0.9991951951951952	X	3R	7074550	7098053	9982816	9986060
NP_001259303.1	NP_001262446.1	82	-0.0274564	-0.244099	0.8065670650481778	70	NP_001259303.1_NP_001262446.1	0.0417205	0.41564764764764767	X	3R	7074550	7098053	10071117	10073761
NP_001259303.1	NP_001262451.1	70	0.11877296384149486	0.9768093055002395	0.32742919045894747	63	NP_001259303.1_NP_001262451.1	0.2689554106718076	0.834026	X	3R	7074550	7098053	10140103	10144184
NP_001259303.1	NP_001262454.1	83	0.3068486017723916	2.835895123336592	0.00477943	71	NP_001259303.1_NP_001262454.1	0.7793401092302809	0.9957137137137138	X	3R	7074550	7098053	10171156	10189603
NP_001259303.1	NP_001262456.1	94	0.15137428957268106	1.4552023544698198	0.14528254942550478	71	NP_001259303.1_NP_001262456.1	0.40633986537160843	0.921027	X	3R	7074550	7098053	10251518	10255268
NP_001259303.1	NP_001262459.1	88	0.0646483	0.5968600881742523	0.5495665025619028	70	NP_001259303.1_NP_001262459.1	0.17469253102296411	0.730044	X	3R	7074550	7098053	10307806	10311613
NP_001259303.1	NP_001262460.1	93	0.24940640395731015	2.4170528676717065	0.0159137	71	NP_001259303.1_NP_001262460.1	0.6823372703472456	0.9885125125125125	X	3R	7074550	7098053	10312039	10331353
NP_001259303.1	NP_001262467.1	49	-0.0270299	-0.18337	0.8537324564317281	41	NP_001259303.1_NP_001262467.1	0.0475869	0.4397017017017017	X	3R	7074550	7098053	10811581	10815047
NP_001259303.1	NP_001262468.1	75	0.17294067643268707	1.482348309498928	0.13787266543408966	68	NP_001259303.1_NP_001262468.1	0.4144976281293279	0.9247107107107108	X	3R	7074550	7098053	10868708	10870555
NP_001259303.1	NP_001262469.1	52	0.00847117	0.0592996	0.9524721827350313	34	NP_001259303.1_NP_001262469.1	0.0768569	0.5357437437437438	X	3R	7074550	7098053	11161207	11163498
NP_001259303.1	NP_001262473.1	84	0.15491886268760055	1.405587278238578	0.15940051042662012	71	NP_001259303.1_NP_001262473.1	0.3915588090494573	0.9141581581581582	X	3R	7074550	7098053	11220268	11221639
NP_001259303.1	NP_001262476.1	84	0.0523047	0.47117214404770025	0.6365549286704681	69	NP_001259303.1_NP_001262476.1	0.14786117539880095	0.6885125125125126	X	3R	7074550	7098053	11633278	11650706
NP_001259303.1	NP_001262478.1	82	0.023746474826700212	0.21110297092874672	0.8322926097002485	70	NP_001259303.1_NP_001262478.1	0.0997382	0.5945705705705706	X	3R	7074550	7098053	11650971	11655691
NP_001259303.1	NP_001262482.1	75	0.24744691692243362	2.1441573698796486	0.0323251	65	NP_001259303.1_NP_001262482.1	0.6096949926152232	0.9787547547547547	X	3R	7074550	7098053	11721734	11732479
NP_001259303.1	NP_001262484.1	76	0.14509281425827947	1.2484842802537521	0.21109644658347398	64	NP_001259303.1_NP_001262484.1	0.34521645908005466	0.8893853853853854	X	3R	7074550	7098053	11744229	11750029
NP_001259303.1	NP_001262485.1	82	0.2610660449189636	2.3753884602953055	0.017836181425077174	68	NP_001259303.1_NP_001262485.1	0.6719571728957987	0.9874194194194195	X	3R	7074550	7098053	11765038	11779128
NP_001259303.1	NP_001262488.1	76	0.42451140045615876	3.8719918611362325	0.000132426	71	NP_001259303.1_NP_001262488.1	0.9289911152623321	0.9997617617617618	X	3R	7074550	7098053	11819359	11820299
NP_001259303.1	NP_001262490.1	80	0.15073688344788666	1.3328676548469354	0.18199	71	NP_001259303.1_NP_001262490.1	0.3699819176493864	0.9031431431431431	X	3R	7074550	7098053	11967708	11971686
NP_001259303.1	NP_001262493.1	59	-0.0391839	-0.293376	0.7682606733117124	42	NP_001259303.1_NP_001262493.1	0.0374553	0.3963723723723724	X	3R	7074550	7098053	11994175	12005473
NP_001259303.1	NP_001262494.1	77	0.24161658157040086	2.120388950916004	0.0342622	69	NP_001259303.1_NP_001262494.1	0.6032511422248192	0.9777217217217217	X	3R	7074550	7098053	12007476	12010434
NP_001259303.1	NP_001262495.1	83	0.000832454	0.0074457	0.9940406549083096	71	NP_001259303.1_NP_001262495.1	0.069739	0.5151351351351351	X	3R	7074550	7098053	12014943	12017031
NP_001259303.1	NP_001262497.1	90	0.0180901	0.1687518684787117	0.8656134749089625	71	NP_001259303.1_NP_001262497.1	0.0930206	0.5783763763763764	X	3R	7074550	7098053	12213792	12219686
NP_001259303.1	NP_001262498.1	9	-0.51388	-1.39128	0.15701501032102724	11	NP_001259303.1_NP_001262498.1	0.00214872	0.0785666	X	3R	7074550	7098053	12258737	12262879
NP_001259303.1	NP_001262500.1	13	-0.467296	-1.60203	0.10738456793982476	11	NP_001259303.1_NP_001262500.1	0.00112727	0.050028028028028027	X	3R	7074550	7098053	12260969	12261230
NP_001259303.1	NP_001262501.1	72	0.2473987044732056	2.098585560507763	0.0361534	60	NP_001259303.1_NP_001262501.1	0.597065	0.9766126126126126	X	3R	7074550	7098053	12387188	12388794
NP_001259303.1	NP_001262511.1	49	0.020705680278014563	0.1404528303549161	0.8877015505359159	37	NP_001259303.1_NP_001262511.1	0.0886564	0.5674014014014014	X	3R	7074550	7098053	12916056	12934813
NP_001259303.1	NP_001262512.1	5	0.4255581777700148	0.6427034208380091	0.4749927687412893	11	NP_001259303.1_NP_001262512.1	0.18506572681387143	0.744072	X	3R	7074550	7098053	12965938	12967712
NP_001259303.1	NP_001262515.1	68	0.22343190187224643	1.8322725759916494	0.0670204	68	NP_001259303.1_NP_001262515.1	0.520254	0.9599479479479479	X	3R	7074550	7098053	12980792	12985488
NP_001259303.1	NP_001262518.1	61	-0.00902563	-0.068739	0.9449614169296432	67	NP_001259303.1_NP_001262518.1	0.060318212561942405	0.4853053053053053	X	3R	7074550	7098053	12996876	12997726
NP_001259303.1	NP_001262519.1	67	0.23841113036699005	1.9447104863064337	0.0520319	51	NP_001259303.1_NP_001262519.1	0.5529794468549133	0.9677677677677677	X	3R	7074550	7098053	12996876	12997726
NP_001259303.1	NP_001262522.1	71	0.4345750007131705	3.8388020643698586	0.000152598	71	NP_001259303.1_NP_001262522.1	0.9260763139611391	0.9997457457457457	X	3R	7074550	7098053	13011649	13026275
NP_001259303.1	NP_001262529.1	59	-0.0904399	-0.678645	0.495734	48	NP_001259303.1_NP_001262529.1	0.014939794514560203	0.2559159159159159	X	3R	7074550	7098053	13121951	13155687
NP_001259303.1	NP_001262531.1	40	-0.119767	-0.73203	0.4616627838024784	37	NP_001259303.1_NP_001262531.1	0.013060242294296007	0.23849049049049048	X	3R	7074550	7098053	13260356	13262227
NP_001259303.1	NP_001262532.1	15	0.0301091	0.10433245201824354	0.9151710524013498	16	NP_001259303.1_NP_001262532.1	0.0832892	0.5534354354354354	X	3R	7074550	7098053	13312855	13313188
NP_001259303.1	NP_001262535.1	56	0.23840631380766042	1.7696760771483533	0.0768201	69	NP_001259303.1_NP_001262535.1	0.501222	0.9548808808808809	X	3R	7074550	7098053	13381276	13381809
NP_001259303.1	NP_001262536.1	8	-0.200353	-0.454146	0.6342704070477831	8	NP_001259303.1_NP_001262536.1	0.025837516506471456	0.33515515515515515	X	3R	7074550	7098053	13397835	13398583
NP_001259303.1	NP_001262537.1	18	-0.228453	-0.900687	0.3618737741301772	15	NP_001259303.1_NP_001262537.1	0.00839702	0.18723923923923924	X	3R	7074550	7098053	13611583	13612433
NP_001259303.1	NP_001262541.1	87	0.3214819018891816	3.0547352715911713	0.00239543	71	NP_001259303.1_NP_001262541.1	0.8212469920262815	0.9975635635635636	X	3R	7074550	7098053	13667046	13674542
NP_001259303.1	NP_001262542.1	89	0.186593	1.7509079009303103	0.0799726	70	NP_001259303.1_NP_001262542.1	0.49543800238337343	0.9532652652652652	X	3R	7074550	7098053	13679440	13687210
NP_001259303.1	NP_001262544.1	83	0.11334160324523632	1.0181329080091726	0.3076225803879352	70	NP_001259303.1_NP_001262544.1	0.2803178444733803	0.8434274274274274	X	3R	7074550	7098053	13695263	13700838
NP_001259303.1	NP_001262553.1	88	0.037079946963549444	0.3420170259816659	0.7316095910128706	71	NP_001259303.1_NP_001262553.1	0.12274373214195336	0.643021	X	3R	7074550	7098053	13771495	13779317
NP_001259303.1	NP_001262556.1	80	0.3505132037185382	3.2118889969908877	0.00143501	71	NP_001259303.1_NP_001262556.1	0.847924	0.9984064064064064	X	3R	7074550	7098053	14035018	14036398
NP_001259303.1	NP_001262557.1	91	0.1276474121401204	1.2040068327781739	0.22790026089125479	71	NP_001259303.1_NP_001262557.1	0.3322344356052066	0.8813893893893894	X	3R	7074550	7098053	14056945	14087978
NP_001259303.1	NP_001262561.1	87	0.0803941	0.7384177255952302	0.4591666588979234	71	NP_001259303.1_NP_001262561.1	0.20775608611431912	0.7724204204204205	X	3R	7074550	7098053	14124163	14125548
NP_001259303.1	NP_001262562.1	9	-0.368973	-0.948525	0.32847300406001034	12	NP_001259303.1_NP_001262562.1	0.00737097	0.17410810810810812	X	3R	7074550	7098053	14152211	14152650
NP_001259303.1	NP_001262563.1	81	0.3659660012514495	3.3892525796076987	0.000779815	71	NP_001259303.1_NP_001262563.1	0.8747026534584221	0.999067	X	3R	7074550	7098053	14165379	14214810
NP_001259303.1	NP_001262564.1	89	0.13030081593740872	1.2152692121074216	0.22357585569309327	71	NP_001259303.1_NP_001262564.1	0.33545751107716515	0.8833473473473473	X	3R	7074550	7098053	14249043	14259991
NP_001259303.1	NP_001262565.1	82	0.0725418	0.6459000710727236	0.5172027249720789	70	NP_001259303.1_NP_001262565.1	0.1858387127942983	0.7450850850850851	X	3R	7074550	7098053	14509049	14511712
NP_001259303.1	NP_001262566.1	90	0.2084964376207169	1.9736634845327201	0.0486037	70	NP_001259303.1_NP_001262566.1	0.5614063743736744	0.9695875875875876	X	3R	7074550	7098053	14513901	14558304
NP_001259303.1	NP_001262567.1	22	0.3085097664812584	1.3900423211380475	0.16243664930734947	19	NP_001259303.1_NP_001262567.1	0.3869231937204091	0.91203	X	3R	7074550	7098053	14566432	14567429
NP_001259303.1	NP_001262569.1	5	0.4212537058328072	0.6352862638276303	0.4799578798348882	6	NP_001259303.1_NP_001262569.1	0.18328049728764742	0.7417997997997998	X	3R	7074550	7098053	14567611	14568847
NP_001259303.1	NP_001262570.1	18	0.1528233020263706	0.596556	0.5449130463652988	15	NP_001259303.1_NP_001262570.1	0.17462811552459523	0.7299279279279279	X	3R	7074550	7098053	14576331	14576611
NP_001259303.1	NP_001262573.1	79	-0.190207	-1.67863	0.0931483	70	NP_001259303.1_NP_001262573.1	0.000904118	0.0418579	X	3R	7074550	7098053	14609642	14618987
NP_001259303.1	NP_001262575.1	90	0.2280133644091649	2.164818235817719	0.030660905894787142	71	NP_001259303.1_NP_001262575.1	0.6153957642208715	0.9797297297297297	X	3R	7074550	7098053	14619030	14625703
NP_001259303.1	NP_001262580.1	21	0.16496895096130626	0.706359	0.47484956429077874	16	NP_001259303.1_NP_001262580.1	0.19998021523978668	0.7631891891891892	X	3R	7074550	7098053	14745901	14751246
NP_001259303.1	NP_001262586.1	84	0.10841687648250481	0.9796021462685945	0.3262646019492953	71	NP_001259303.1_NP_001262586.1	0.26967088281440516	0.8346306306306306	X	3R	7074550	7098053	15242687	15246614
NP_001259303.1	NP_001262587.1	72	0.25043961868120274	2.1255138118915076	0.0338546	70	NP_001259303.1_NP_001262587.1	0.6046751848494748	0.977942	X	3R	7074550	7098053	15257844	15263458
NP_001259303.1	NP_001262588.1	90	0.10763589942222944	1.0078651347279493	0.3125971957938963	71	NP_001259303.1_NP_001262588.1	0.2774536553494771	0.8410390390390391	X	3R	7074550	7098053	15276440	15278109
NP_001259303.1	NP_001262589.2	78	0.17972847669936737	1.573586237237981	0.11536208587189516	69	NP_001259303.1_NP_001262589.2	0.4419524337555616	0.9354714714714715	X	3R	7074550	7098053	15278243	15278621
NP_001259303.1	NP_001262592.1	36	-0.138799	-0.80252	0.4194808827694456	48	NP_001259303.1_NP_001262592.1	0.010962137490280162	0.21626426426426426	X	3R	7074550	7098053	15310193	15315197
NP_001259303.1	NP_001262594.1	6	-0.0712042	-0.123538	0.8933741555793818	8	NP_001259303.1_NP_001262594.1	0.0539158	0.4636196196196196	X	3R	7074550	7098053	15320378	15320691
NP_001259303.1	NP_001262595.1	84	0.0918439	0.8289314456771449	0.40602510620251486	71	NP_001259303.1_NP_001262595.1	0.2301381712440013	0.7975815815815815	X	3R	7074550	7098053	15320756	15325279
NP_001259303.1	NP_001262598.1	86	0.0506745	0.46206244143476644	0.6431083025254263	70	NP_001259303.1_NP_001262598.1	0.14596091819691817	0.6854094094094094	X	3R	7074550	7098053	15337908	15343256
NP_001259303.1	NP_001262606.1	8	0.34417294957395117	0.8023426514790802	0.40382600089641435	9	NP_001259303.1_NP_001262606.1	0.22357929317793862	0.7903763763763764	X	3R	7074550	7098053	15508896	15509917
NP_001259303.1	NP_001262608.1	20	0.17487867099159074	0.7285315744374768	0.46085768815790007	18	NP_001259303.1_NP_001262608.1	0.2053566088000773	0.7694414414414414	X	3R	7074550	7098053	15530072	15531473
NP_001259303.1	NP_001262609.1	79	0.016498555386698935	0.1438441238061166	0.8852518940431869	64	NP_001259303.1_NP_001262609.1	0.0891464	0.5687107107107107	X	3R	7074550	7098053	15666183	15690513
NP_001259303.1	NP_001262610.1	39	0.030126129616843755	0.1808114914660532	0.8555374815171922	27	NP_001259303.1_NP_001262610.1	0.0949599	0.5829169169169169	X	3R	7074550	7098053	15693086	15694194
NP_001259303.1	NP_001262611.1	24	0.029764636585359536	0.13643900167352094	0.8901911935801065	23	NP_001259303.1_NP_001262611.1	0.0880606	0.5658398398398399	X	3R	7074550	7098053	15695241	15697142
NP_001259303.1	NP_001262612.1	54	0.055105842647645654	0.3939335012389013	0.692275	51	NP_001259303.1_NP_001262612.1	0.13220590874164323	0.6616636636636637	X	3R	7074550	7098053	15792688	15793487
NP_001259303.1	NP_001262614.1	88	0.11009884078135528	1.0191926888138694	0.30717885045554766	71	NP_001259303.1_NP_001262614.1	0.28061921698360626	0.8436756756756757	X	3R	7074550	7098053	15804248	15824118
NP_001259303.1	NP_001262615.1	74	0.012280492491080769	0.10348247130837399	0.917291	60	NP_001259303.1_NP_001262615.1	0.083165	0.5530730730730731	X	3R	7074550	7098053	15823019	15832632
NP_001259303.1	NP_001262624.1	79	-0.0695664	-0.607447	0.5423901102454274	70	NP_001259303.1_NP_001262624.1	0.017737267586581333	0.2800880880880881	X	3R	7074550	7098053	16272452	16304768
NP_001259303.1	NP_001262626.1	86	-0.005626	-0.0512558	0.9589985616251218	71	NP_001259303.1_NP_001262626.1	0.0624393	0.49215815815815817	X	3R	7074550	7098053	16310542	16339575
NP_001259303.1	NP_001262628.1	13	0.0578718	0.18321127068325632	0.851041	14	NP_001259303.1_NP_001262628.1	0.0953372	0.5838518518518518	X	3R	7074550	7098053	16321838	16322189
NP_001259303.1	NP_001262629.1	41	-0.0585344	-0.361243	0.716213	30	NP_001259303.1_NP_001262629.1	0.0320674	0.37040640640640643	X	3R	7074550	7098053	16345825	16349226
NP_001259303.1	NP_001262630.1	59	0.023786923559425993	0.1780386206938026	0.8580737221619804	63	NP_001259303.1_NP_001262630.1	0.0945159	0.5818558558558559	X	3R	7074550	7098053	16357535	16359466
NP_001259303.1	NP_001262636.1	79	0.00928058	0.0809085	0.935303	71	NP_001259303.1_NP_001262636.1	0.0798752	0.5443583583583583	X	3R	7074550	7098053	16441843	16443007
NP_001259303.1	NP_001262637.1	76	-0.0644856	-0.551731	0.579968	67	NP_001259303.1_NP_001262637.1	0.020323089735390334	0.2997957957957958	X	3R	7074550	7098053	16443207	16445010
NP_001259303.1	NP_001262642.1	47	-0.0109928	-0.0729206	0.9415392671169585	39	NP_001259303.1_NP_001262642.1	0.0598443	0.4835235235235235	X	3R	7074550	7098053	16609220	16611325
NP_001259303.1	NP_001262644.2	27	0.0898948	0.4415849080925627	0.6556630104571899	20	NP_001259303.1_NP_001262644.2	0.1417163969651098	0.6784104104104104	X	3R	7074550	7098053	16611550	16613342
NP_001259303.1	NP_001262646.1	9	0.0983811	0.24176546798856519	0.8011892101388858	9	NP_001259303.1_NP_001262646.1	0.1048960379867396	0.6061641641641642	X	3R	7074550	7098053	16640205	16643112
NP_001259303.1	NP_001262649.1	52	0.0797743	0.5596089558180957	0.5739977637628111	63	NP_001259303.1_NP_001262649.1	0.16645884999930982	0.718036	X	3R	7074550	7098053	16983510	16987732
NP_001259303.1	NP_001262651.1	6	-0.376451	-0.685749	0.46199856393446875	6	NP_001259303.1_NP_001262651.1	0.014670629753518696	0.25346546546546544	X	3R	7074550	7098053	16990334	16991878
NP_001259303.1	NP_001262652.1	81	0.34716904164241236	3.1990511823494248	0.00149662	66	NP_001259303.1_NP_001262652.1	0.8457777941372694	0.9983503503503504	X	3R	7074550	7098053	16994542	16996071
NP_001259303.1	NP_001262653.1	61	-0.00591619	-0.0450569	0.9639069662329239	47	NP_001259303.1_NP_001262653.1	0.0631548	0.49467067067067066	X	3R	7074550	7098053	17002875	17007208
NP_001259303.1	NP_001262655.1	50	-0.0383894	-0.263314	0.7912518210297221	33	NP_001259303.1_NP_001262655.1	0.0400572	0.4081441441441441	X	3R	7074550	7098053	17033588	17036045
NP_001259303.1	NP_001262659.2	60	0.5198109927134619	4.34931	2.077700762537666e-5	50	NP_001259303.1_NP_001262659.2	0.9617970083602114	0.9999499499499499	X	3R	7074550	7098053	17092040	17125238
NP_001259303.1	NP_001262661.1	77	0.10434373719598551	0.9008777842292804	0.36647016821740674	71	NP_001259303.1_NP_001262661.1	0.24871284030937843	0.8157017017017018	X	3R	7074550	7098053	17151861	17153771
NP_001259303.1	NP_001262662.1	78	0.00596783	0.0516836	0.9586434578316008	63	NP_001259303.1_NP_001262662.1	0.0757227	0.5327507507507507	X	3R	7074550	7098053	17152995	17202130
NP_001259303.1	NP_001262663.1	82	-0.0119194	-0.105947	0.9153589570735223	70	NP_001259303.1_NP_001262663.1	0.0558758	0.47058258258258256	X	3R	7074550	7098053	17379944	17390265
NP_001259303.1	NP_001262665.1	87	0.23626091515741524	2.2070623667604634	0.0275869	70	NP_001259303.1_NP_001262665.1	0.6268755262516161	0.9816136136136137	X	3R	7074550	7098053	17395199	17402515
NP_001259303.1	NP_001262667.1	12	0.23348412636047838	0.7136139896406796	0.4651785579067821	13	NP_001259303.1_NP_001262667.1	0.20175854310547117	0.7653633633633634	X	3R	7074550	7098053	17433991	17434430
NP_001259303.1	NP_001262668.1	73	-0.041456	-0.347044	0.7276627013061971	69	NP_001259303.1_NP_001262668.1	0.0331786	0.37592792792792795	X	3R	7074550	7098053	17446642	17448858
NP_001259303.1	NP_001262669.1	85	0.26860935752214216	2.4935310294088477	0.012931451559101609	71	NP_001259303.1_NP_001262669.1	0.7015169849865878	0.9903983983983984	X	3R	7074550	7098053	17532325	17534587
NP_001259303.1	NP_001262674.1	88	0.012750847316340613	0.11756337528955287	0.9061405084663907	69	NP_001259303.1_NP_001262674.1	0.0852884	0.5584984984984985	X	3R	7074550	7098053	17558930	17569097
NP_001259303.1	NP_001262675.1	40	-0.094052	-0.573792	0.563766	51	NP_001259303.1_NP_001262675.1	0.019301643975540517	0.2918898898898899	X	3R	7074550	7098053	17647679	17669985
NP_001259303.1	NP_001262677.1	84	0.000173162	0.00155846	0.998753	69	NP_001259303.1_NP_001262677.1	0.0689522	0.5129009009009009	X	3R	7074550	7098053	17671271	17673828
NP_001259303.1	NP_001262679.1	84	0.1571494987136949	1.4261639860809914	0.15340563755895928	66	NP_001259303.1_NP_001262679.1	0.3975977620215424	0.9171111111111111	X	3R	7074550	7098053	17673732	17682515
NP_001259303.1	NP_001262682.1	74	0.2738480090896932	2.3679089418972152	0.018228261564295134	57	NP_001259303.1_NP_001262682.1	0.669979	0.9872152152152153	X	3R	7074550	7098053	17736611	17747470
NP_001259303.1	NP_001262686.1	86	0.049696387753927755	0.4531289212611214	0.6495392038374463	71	NP_001259303.1_NP_001262686.1	0.14406296154854858	0.6823343343343343	X	3R	7074550	7098053	17811541	17872507
NP_001259303.1	NP_001262693.1	76	0.25101825413698753	2.1915305104677936	0.028727387514211698	61	NP_001259303.1_NP_001262693.1	0.6227414315884402	0.9809729729729729	X	3R	7074550	7098053	18090803	18135583
NP_001259303.1	NP_001262696.1	92	0.20188129429596974	1.9310699611422855	0.053628892250145145	71	NP_001259303.1_NP_001262696.1	0.549025	0.966935	X	3R	7074550	7098053	18179275	18183479
NP_001259303.1	NP_001262697.1	87	0.031917121489411795	0.29262464322080484	0.7691614187345784	70	NP_001259303.1_NP_001262697.1	0.11361053469464753	0.6250930930930931	X	3R	7074550	7098053	18185498	18187875
NP_001259303.1	NP_001262698.1	62	0.0895609	0.6897785081212275	0.48878371174336055	70	NP_001259303.1_NP_001262698.1	0.19595884769875632	0.7583503503503504	X	3R	7074550	7098053	18192494	18199595
NP_001259303.1	NP_001262699.1	89	0.18055507090268216	1.6929584567280613	0.0904136	70	NP_001259303.1_NP_001262699.1	0.477896	0.948024	X	3R	7074550	7098053	18199857	18215001
NP_001259303.1	NP_001262701.1	81	0.3001093789938701	2.734664714528151	0.00648777	71	NP_001259303.1_NP_001262701.1	0.7577264089739991	0.9945465465465465	X	3R	7074550	7098053	18218147	18220699
NP_001259303.1	NP_001262702.1	88	0.1221260334292619	1.1315947710513787	0.2569993107604521	69	NP_001259303.1_NP_001262702.1	0.31138221856178594	0.8672912912912913	X	3R	7074550	7098053	18288866	18298879
NP_001259303.1	NP_001262705.1	93	0.25354088223499194	2.458923932273327	0.014198509363446174	71	NP_001259303.1_NP_001262705.1	0.6929267181683914	0.9895875875875876	X	3R	7074550	7098053	18303279	18314407
NP_001259303.1	NP_001262708.1	93	0.20015722453468712	1.924843642285079	0.0543979	71	NP_001259303.1_NP_001262708.1	0.5472970796773704	0.9665005005005005	X	3R	7074550	7098053	18367927	18372738
NP_001259303.1	NP_001262715.1	88	0.032854042737878765	0.30300836023027206	0.7612242037239055	71	NP_001259303.1_NP_001262715.1	0.11553149687814888	0.6289389389389389	X	3R	7074550	7098053	18799280	18849224
NP_001259303.1	NP_001262716.1	48	-0.299382	-2.07177	0.038717	34	NP_001259303.1_NP_001262716.1	0.000305974	0.014792792792792792	X	3R	7074550	7098053	18875528	18877204
NP_001259303.1	NP_001262717.1	75	0.21859865297156364	1.8852934426384762	0.059540653207691266	71	NP_001259303.1_NP_001262717.1	0.5359415475363373	0.9637957957957958	X	3R	7074550	7098053	18906609	18910755
NP_001259303.1	NP_001262718.1	50	0.14848598257313078	1.025550586158224	0.30342479915064174	35	NP_001259303.1_NP_001262718.1	0.2822802166201188	0.8450950950950951	X	3R	7074550	7098053	18914968	18926989
NP_001259303.1	NP_001262720.1	63	0.19749633390179128	1.5501687279601835	0.12077875692289647	70	NP_001259303.1_NP_001262720.1	0.43488513336308715	0.9328628628628629	X	3R	7074550	7098053	18926996	18928659
NP_001259303.1	NP_001262721.1	12	-0.354455	-1.11159	0.2582738511739315	47	NP_001259303.1_NP_001262721.1	0.00476215	0.13295695695695695	X	3R	7074550	7098053	18950196	18976557
NP_001259303.1	NP_001262722.1	77	0.0884321	0.7627142679258742	0.44439273267488666	71	NP_001259303.1_NP_001262722.1	0.21373522469506162	0.7794194194194194	X	3R	7074550	7098053	18980995	18982749
NP_001259303.1	NP_001262724.1	91	0.12711409883617336	1.1989213948095805	0.2298651942337939	71	NP_001259303.1_NP_001262724.1	0.3307206713935373	0.8804984984984985	X	3R	7074550	7098053	19178085	19180538
NP_001259303.1	NP_001262725.1	84	0.42485999042002354	4.082468982569445	5.621679734380661e-5	70	NP_001259303.1_NP_001262725.1	0.9455090894869306	0.9998718718718719	X	3R	7074550	7098053	19180659	19201096
NP_001259303.1	NP_001262726.1	76	-0.049802	-0.425861	0.6692089522548783	71	NP_001259303.1_NP_001262726.1	0.0275721	0.3458038038038038	X	3R	7074550	7098053	19215434	19226651
NP_001259303.1	NP_001262728.1	10	0.10619366448216376	0.28202537634981956	0.7703033349873896	14	NP_001259303.1_NP_001262728.1	0.11181610295437082	0.6212272272272272	X	3R	7074550	7098053	19297246	19297695
NP_001259303.1	NP_001262729.1	71	0.15334642699285658	1.2745811089986925	0.2016899999314237	69	NP_001259303.1_NP_001262729.1	0.3527760779243486	0.8937897897897897	X	3R	7074550	7098053	19412689	19460311
NP_001259303.1	NP_001262734.1	63	0.3242036508339656	2.6052581718353425	0.00953695	42	NP_001259303.1_NP_001262734.1	0.7285829970690948	0.9925465465465465	X	3R	7074550	7098053	19616024	19632718
NP_001259303.1	NP_001262738.1	85	0.29196488604070925	2.7230712048973618	0.00670255	71	NP_001259303.1_NP_001262738.1	0.7551290840576242	0.9943823823823824	X	3R	7074550	7098053	19671450	19698742
NP_001259303.1	NP_001262741.1	73	0.071253	0.597157	0.5491460322514659	71	NP_001259303.1_NP_001262741.1	0.17475464596781987	0.7301441441441442	X	3R	7074550	7098053	19847311	19854403
NP_001259303.1	NP_001262744.1	71	0.29407283992064687	2.4987574687962404	0.012802169702880156	55	NP_001259303.1_NP_001262744.1	0.7029088198620588	0.9905005005005005	X	3R	7074550	7098053	19864496	19866869
NP_001259303.1	NP_001262747.1	67	0.11591040231284529	0.93147	0.35026977125800174	56	NP_001259303.1_NP_001262747.1	0.2567026626606361	0.8233273273273273	X	3R	7074550	7098053	19865417	19875678
NP_001259303.1	NP_001262752.1	15	-0.0309984	-0.107416	0.9126740687538537	17	NP_001259303.1_NP_001262752.1	0.055717105535591865	0.469986	X	3R	7074550	7098053	19972898	19979569
NP_001259303.1	NP_001262753.1	11	0.27271692217194876	0.7913846088024474	0.41715982387758643	15	NP_001259303.1_NP_001262753.1	0.22083243228320734	0.7873773773773773	X	3R	7074550	7098053	20106936	20107963
NP_001259303.1	NP_001262755.1	89	-0.0357964	-0.332104	0.7391073751293129	71	NP_001259303.1_NP_001262755.1	0.0342391	0.3816196196196196	X	3R	7074550	7098053	20252770	20303942
NP_001259303.1	NP_001262760.1	80	0.20618980001853937	1.8356231946943424	0.0665111	71	NP_001259303.1_NP_001262760.1	0.5212801199968713	0.9602302302302302	X	3R	7074550	7098053	20535323	20552311
NP_001259303.1	NP_001262763.1	63	0.0518531	0.4020129698605957	0.6865059625049024	59	NP_001259303.1_NP_001262763.1	0.13385080450356357	0.6645605605605606	X	3R	7074550	7098053	20559708	20560280
NP_001259303.1	NP_001262765.1	92	0.2634535191362039	2.5454380832167103	0.011167820230550926	71	NP_001259303.1_NP_001262765.1	0.7144069863209088	0.9914754754754754	X	3R	7074550	7098053	20593139	20612540
NP_001259303.1	NP_001262769.1	84	0.017403904994375944	0.15665096253900598	0.8751414228850068	70	NP_001259303.1_NP_001262769.1	0.0911709	0.5736796796796797	X	3R	7074550	7098053	20611251	20616901
NP_001259303.1	NP_001262770.1	92	-0.0203973	-0.192454	0.8469678477985447	71	NP_001259303.1_NP_001262770.1	0.0466713	0.435978	X	3R	7074550	7098053	20628972	20634732
NP_001259303.1	NP_001262772.1	91	0.20379580162206096	1.938920914516562	0.0526721	71	NP_001259303.1_NP_001262772.1	0.551348	0.9674234234234235	X	3R	7074550	7098053	20635480	20644279
NP_001259303.1	NP_001262774.1	75	0.0344771	0.29266353999109435	0.7690234843434831	70	NP_001259303.1_NP_001262774.1	0.11361973690870024	0.6251011011011011	X	3R	7074550	7098053	20689018	20714577
NP_001259303.1	NP_001262777.1	82	-0.0367957	-0.327195	0.7427639191747215	71	NP_001259303.1_NP_001262777.1	0.0346348	0.38345345345345344	X	3R	7074550	7098053	20756729	20810726
NP_001259303.1	NP_001262785.1	65	0.0539109	0.42490697820335466	0.6697285039944469	71	NP_001259303.1_NP_001262785.1	0.13835298772884755	0.6726106106106106	X	3R	7074550	7098053	20816445	20818929
NP_001259303.1	NP_001262786.1	90	0.3548857303365668	3.4606671893903664	0.000598903	71	NP_001259303.1_NP_001262786.1	0.8841855350397305	0.9992292292292292	X	3R	7074550	7098053	20832799	20840118
NP_001259303.1	NP_001262788.1	66	0.061694898201576025	0.4903107896115084	0.6226454965382993	55	NP_001259303.1_NP_001262788.1	0.15175831305011986	0.6948048048048048	X	3R	7074550	7098053	20901956	20908263
NP_001259303.1	NP_001262793.1	87	0.38605338773971976	3.7316267871966744	0.000221593	68	NP_001259303.1_NP_001262793.1	0.9155811888340335	0.9996536536536537	X	3R	7074550	7098053	21024580	21042499
NP_001259303.1	NP_001262795.1	80	0.16435378733404835	1.4553988778455547	0.14516723060789016	61	NP_001259303.1_NP_001262795.1	0.40641118253051683	0.9210530530530531	X	3R	7074550	7098053	21051383	21060800
NP_001259303.1	NP_001262796.1	72	0.26498517263414806	2.2549369117817295	0.024480790533097208	70	NP_001259303.1_NP_001262796.1	0.6398230414237666	0.9834194194194195	X	3R	7074550	7098053	21065241	21070917
NP_001259303.1	NP_001262802.1	72	0.1417578851606198	1.1855135222371955	0.23490695583704646	71	NP_001259303.1_NP_001262802.1	0.32682583429573153	0.877958	X	3R	7074550	7098053	21119252	21127485
NP_001259303.1	NP_001262803.1	86	0.14213409019721926	1.3037303551348862	0.19174021636901278	70	NP_001259303.1_NP_001262803.1	0.36121680876418866	0.8986366366366366	X	3R	7074550	7098053	21165167	21168205
NP_001259303.1	NP_001262804.1	92	0.22396658973265282	2.149327850553381	0.031858327331781275	71	NP_001259303.1_NP_001262804.1	0.6111259369004183	0.979013	X	3R	7074550	7098053	21223704	21229512
NP_001259303.1	NP_001262805.1	45	0.1064778672357443	0.6926811753981167	0.4863296346246676	34	NP_001259303.1_NP_001262805.1	0.196677	0.7591991991991992	X	3R	7074550	7098053	21409979	21434133
NP_001259303.1	NP_001262806.1	75	0.11962329542002884	1.0199209573694434	0.306665	66	NP_001259303.1_NP_001262806.1	0.28079635960412075	0.8438538538538538	X	3R	7074550	7098053	21482325	21487444
NP_001259303.1	NP_001262808.1	84	-0.0777017	-0.700727	0.4823424722652172	70	NP_001259303.1_NP_001262808.1	0.014113895803330282	0.24853453453453453	X	3R	7074550	7098053	21548661	21557182
NP_001259303.1	NP_001262809.1	87	0.2672100711879982	2.5099404003755907	0.012349607964351418	71	NP_001259303.1_NP_001262809.1	0.705681	0.9907207207207207	X	3R	7074550	7098053	21620304	21660871
NP_001259303.1	NP_001262810.1	86	0.20985933464446319	1.940742790459421	0.0524609	71	NP_001259303.1_NP_001262810.1	0.5517992629026544	0.9675335335335336	X	3R	7074550	7098053	21778114	21782536
NP_001259303.1	NP_001262811.1	76	0.2562312072550762	2.2391321375268296	0.0254705	71	NP_001259303.1_NP_001262811.1	0.635445	0.9828228228228229	X	3R	7074550	7098053	21783400	21822674
NP_001259303.1	NP_001262819.1	90	0.22851421042910075	2.1697466061859183	0.030286488498162817	71	NP_001259303.1_NP_001262819.1	0.6168106046314743	0.9799399399399399	X	3R	7074550	7098053	22019505	22023335
NP_001259303.1	NP_001262820.1	82	0.0862189	0.7682375181950135	0.44118425643552095	71	NP_001259303.1_NP_001262820.1	0.21508104850026916	0.7809749749749749	X	3R	7074550	7098053	22025975	22027480
NP_001259303.1	NP_001262821.1	88	0.11996506684496676	1.1113753801958952	0.26557641823097794	70	NP_001259303.1_NP_001262821.1	0.3056630425280322	0.8632792792792793	X	3R	7074550	7098053	22027709	22029393
NP_001259303.1	NP_001262823.1	26	-0.0869866	-0.41823	0.6726347617302582	23	NP_001259303.1_NP_001262823.1	0.028023042343987965	0.3485965965965966	X	3R	7074550	7098053	22085374	22086397
NP_001259303.1	NP_001262824.1	28	0.22286497266723143	1.1333440183035324	0.2543140935849488	24	NP_001259303.1_NP_001262824.1	0.31187453701360546	0.8676376376376377	X	3R	7074550	7098053	22087075	22088501
NP_001259303.1	NP_001262827.1	88	0.3293612889083769	3.1541136289644895	0.00172779	71	NP_001259303.1_NP_001262827.1	0.8385080450356356	0.9981381381381381	X	3R	7074550	7098053	22133830	22296126
NP_001259303.1	NP_001262829.1	74	0.052352513537570075	0.44153379848675745	0.6577728132235738	67	NP_001259303.1_NP_001262829.1	0.14170489419754392	0.6783863863863864	X	3R	7074550	7098053	22211824	22217415
NP_001259303.1	NP_001262830.1	58	-0.0446113	-0.331066	0.7394974038179845	39	NP_001259303.1_NP_001262830.1	0.034310455095495976	0.382002	X	3R	7074550	7098053	22308663	22324094
NP_001259303.1	NP_001262831.1	65	0.0722066	0.5695461726418536	0.5675935167952992	53	NP_001259303.1_NP_001262831.1	0.1686121680876419	0.7212552552552552	X	3R	7074550	7098053	22351696	22356264
NP_001259303.1	NP_001262832.1	86	0.20360674028788936	1.8812354594127219	0.060068703194834656	71	NP_001259303.1_NP_001262832.1	0.5347912707797496	0.9635035035035036	X	3R	7074550	7098053	22360782	22362371
NP_001259303.1	NP_001262833.1	49	0.2196125178087014	1.514148083070417	0.12947400372116658	39	NP_001259303.1_NP_001262833.1	0.4241093407073742	0.9286946946946947	X	3R	7074550	7098053	22386489	22389714
NP_001259303.1	NP_001262840.1	89	0.2932181320711754	2.801407042253136	0.00529225	71	NP_001259303.1_NP_001262840.1	0.7721692839297135	0.9953373373373373	X	3R	7074550	7098053	22468512	22486969
NP_001259303.1	NP_001262843.1	62	0.11582921067784135	0.893712	0.3699848082272309	42	NP_001259303.1_NP_001262843.1	0.24690460524802268	0.8139359359359359	X	3R	7074550	7098053	22497215	22520078
NP_001259303.1	NP_001262845.1	82	0.17783172798551253	1.5975881689481828	0.1099581108445499	71	NP_001259303.1_NP_001262845.1	0.4493487133004201	0.9381141141141142	X	3R	7074550	7098053	22685006	22686510
NP_001259303.1	NP_001262846.1	76	0.0890178	0.762587	0.4444514577515212	68	NP_001259303.1_NP_001262846.1	0.21370761805290353	0.7793813813813814	X	3R	7074550	7098053	22700582	22702084
NP_001259303.1	NP_001262857.1	89	0.281056	2.6784804641414763	0.00763045	71	NP_001259303.1_NP_001262857.1	0.7450940696331537	0.9937537537537537	X	3R	7074550	7098053	23070516	23112730
NP_001259303.1	NP_001262858.1	26	-0.201974	-0.982138	0.32243441917189186	16	NP_001259303.1_NP_001262858.1	0.00677513	0.1650850850850851	X	3R	7074550	7098053	23091724	23095441
NP_001259303.1	NP_001262859.1	18	-0.0487078	-0.188794	0.8477991936883058	15	NP_001259303.1_NP_001262859.1	0.0470233	0.43744944944944947	X	3R	7074550	7098053	23095690	23097240
NP_001259303.1	NP_001262861.1	88	0.31925243405370785	3.0499588115248053	0.00243107	69	NP_001259303.1_NP_001262861.1	0.8203520767096564	0.9975315315315315	X	3R	7074550	7098053	23168317	23185642
NP_001259303.1	NP_001262864.1	87	-0.00477568	-0.0437702	0.9649836868710392	71	NP_001259303.1_NP_001262864.1	0.0633158	0.4951671671671672	X	3R	7074550	7098053	23185580	23226711
NP_001259303.1	NP_001262867.1	48	0.0956608	0.6436805520887857	0.5177786540668022	47	NP_001259303.1_NP_001262867.1	0.1853003832722153	0.7443823823823824	X	3R	7074550	7098053	23249443	23251477
NP_001259303.1	NP_001262870.1	77	0.027558479212995913	0.23712704449220726	0.8119474347668012	69	NP_001259303.1_NP_001262870.1	0.10406783872199651	0.6043843843843844	X	3R	7074550	7098053	23260610	23280856
NP_001259303.1	NP_001262871.1	81	-0.225819	-2.02935	0.0426581	70	NP_001259303.1_NP_001262871.1	0.000335881	0.016722722722722724	X	3R	7074550	7098053	23284002	23286041
NP_001259303.1	NP_001262874.1	92	0.1904742712559411	1.819147496147292	0.0689611	71	NP_001259303.1_NP_001262874.1	0.5162695144451755	0.9589009009009009	X	3R	7074550	7098053	23408684	23472278
NP_001259303.1	NP_001262875.1	15	0.2165100003826968	0.7620730573864327	0.4383072099726616	11	NP_001259303.1_NP_001262875.1	0.21355808207454713	0.7792272272272273	X	3R	7074550	7098053	23425602	23426029
NP_001259303.1	NP_001262876.1	77	0.014783292650016804	0.12717995731269507	0.8984591868909468	64	NP_001259303.1_NP_001262876.1	0.0867516	0.5622942942942943	X	3R	7074550	7098053	23557412	23580077
NP_001259303.1	NP_001262879.1	23	0.16772989624737036	0.7572664488975064	0.44427783588980607	20	NP_001259303.1_NP_001262879.1	0.21240320421093314	0.7778918918918919	X	3R	7074550	7098053	23699328	23700354
NP_001259303.1	NP_001262882.1	89	0.18477315043760462	1.733425619946849	0.0830132	71	NP_001259303.1_NP_001262882.1	0.4900455049484906	0.9518018018018019	X	3R	7074550	7098053	23754623	23758557
NP_001259303.1	NP_001262884.1	89	-0.0152913	-0.141817	0.8869007294845183	71	NP_001259303.1_NP_001262884.1	0.0519005	0.4562282282282282	X	3R	7074550	7098053	23768399	23772859
NP_001259303.1	NP_001262885.1	93	0.00834453	0.079165	0.9367265842614487	71	NP_001259303.1_NP_001262885.1	0.079659	0.5436116116116116	X	3R	7074550	7098053	23774225	23781621
NP_001259303.1	NP_001262888.1	77	-0.0650911	-0.560728	0.573825	58	NP_001259303.1_NP_001262888.1	0.0199205	0.29656656656656655	X	3R	7074550	7098053	23894174	23922973
NP_001259303.1	NP_001262890.1	83	0.2389832991058333	2.179679256193573	0.0295661	71	NP_001259303.1_NP_001262890.1	0.6195528644191792	0.9804604604604604	X	3R	7074550	7098053	23926372	23927634
NP_001259303.1	NP_001262891.1	23	-0.0912139	-0.409058	0.6789353837427403	17	NP_001259303.1_NP_001262891.1	0.028674098988216566	0.35207607607607605	X	3R	7074550	7098053	23932729	23933530
NP_001259303.1	NP_001262893.1	87	0.16393400124298865	1.516160615945727	0.12920532144263008	71	NP_001259303.1_NP_001262893.1	0.42470058296026025	0.9289209209209209	X	3R	7074550	7098053	23963180	23983232
NP_001259303.1	NP_001262894.1	92	0.15690960341084612	1.4926134084159557	0.13524995219387204	71	NP_001259303.1_NP_001262894.1	0.41765398754940436	0.9260380380380381	X	3R	7074550	7098053	23988806	23992916
NP_001259303.1	NP_001262895.1	87	0.3256365128142224	3.0972655144439765	0.00208567	71	NP_001259303.1_NP_001262895.1	0.8288411191732731	0.9977897897897898	X	3R	7074550	7098053	24034362	24038847
NP_001259303.1	NP_001262897.1	76	0.4014738033641617	3.6346592819300794	0.000325092	64	NP_001259303.1_NP_001262897.1	0.9054265456268779	0.9995255255255255	X	3R	7074550	7098053	24043056	24048265
NP_001259303.1	NP_001262899.1	74	-0.0419233	-0.35346	0.7228484456943107	70	NP_001259303.1_NP_001262899.1	0.0326886	0.37337537537537535	X	3R	7074550	7098053	24047790	24049168
NP_001259303.1	NP_001262901.1	86	0.0633251	0.5776917788491122	0.5624265686202574	71	NP_001259303.1_NP_001262901.1	0.17048251809385337	0.7238518518518519	X	3R	7074550	7098053	24187724	24188896
NP_001259303.1	NP_001262902.1	90	0.1387667805968145	1.302735660821046	0.19210543053828988	71	NP_001259303.1_NP_001262902.1	0.3608947312723441	0.8984424424424424	X	3R	7074550	7098053	24223445	24226934
NP_001259303.1	NP_001262907.1	42	-0.232073	-1.47619	0.13916931166668803	29	NP_001259303.1_NP_001262907.1	0.00169321	0.0658519	X	3R	7074550	7098053	24273029	24275728
NP_001259303.1	NP_001262908.1	82	-0.0298339	-0.265248	0.7901860805737287	68	NP_001259303.1_NP_001262908.1	0.039891597918459185	0.40738138138138136	X	3R	7074550	7098053	24276260	24278792
NP_001259303.1	NP_001262910.1	88	0.00122334	0.011278677506123663	0.9909746047149937	71	NP_001259303.1_NP_001262910.1	0.0701968	0.5166026026026026	X	3R	7074550	7098053	24333433	24337248
NP_001259303.1	NP_001262911.1	61	0.0016893	0.012865314290933459	0.9896909145112539	63	NP_001259303.1_NP_001262911.1	0.070413	0.5172472472472472	X	3R	7074550	7098053	24341551	24343825
NP_001259303.1	NP_001262916.1	77	0.4551696326756804	4.2254762155133685	3.194511188588185e-5	71	NP_001259303.1_NP_001262916.1	0.9548148284477245	0.9999259259259259	X	3R	7074550	7098053	24393896	24457157
NP_001259303.1	NP_001262918.1	79	0.2374243798389722	2.1100806804392525	0.0351293	70	NP_001259303.1_NP_001262918.1	0.6002466193366124	0.9771791791791792	X	3R	7074550	7098053	24515278	24518128
NP_001259303.1	NP_001262920.1	80	-0.075518	-0.663932	0.5055549666021483	70	NP_001259303.1_NP_001262920.1	0.0155103	0.2607987987987988	X	3R	7074550	7098053	24529773	24530558
NP_001259303.1	NP_001262923.1	90	0.1784957100683136	1.6829246508454332	0.0923296	70	NP_001259303.1_NP_001262923.1	0.4749193655993632	0.9470790790790791	X	3R	7074550	7098053	24635270	24650043
NP_001259303.1	NP_001262924.1	78	-0.0415162	-0.359747	0.7181766819762702	71	NP_001259303.1_NP_001262924.1	0.032187044202835205	0.37092292292292295	X	3R	7074550	7098053	24662491	24711595
NP_001259303.1	NP_001262929.1	86	0.036496656085843425	0.33264811004525596	0.7386703981633223	71	NP_001259303.1_NP_001262929.1	0.12105742641679589	0.6395595595595596	X	3R	7074550	7098053	24797460	24799668
NP_001259303.1	NP_001262932.1	88	0.1636225547286885	1.5222081425375085	0.1276949868752891	70	NP_001259303.1_NP_001262932.1	0.4264996158075633	0.9296256256256257	X	3R	7074550	7098053	24851601	24854869
NP_001259303.1	NP_001262933.1	28	0.1514851459088127	0.7633005714659812	0.4415995680206629	24	NP_001259303.1_NP_001262933.1	0.2138663562453126	0.7795815815815815	X	3R	7074550	7098053	24865350	24867651
NP_001259303.1	NP_001262935.1	89	0.2567306030164801	2.4353	0.015156942926365404	69	NP_001259303.1_NP_001262935.1	0.6871362249757291	0.988969	X	3R	7074550	7098053	24871202	24876654
NP_001259303.1	NP_001262937.1	71	0.12600668677338875	1.044630133441762	0.29506009882308387	57	NP_001259303.1_NP_001262937.1	0.2874863692204344	0.8492032032032032	X	3R	7074550	7098053	24897685	24906004
NP_001259303.1	NP_001262939.1	53	0.00837169	0.059198147751959834	0.952558	36	NP_001259303.1_NP_001262939.1	0.0768316	0.5357017017017017	X	3R	7074550	7098053	24918106	24922385
NP_001259303.1	NP_001262941.1	28	0.0779945	0.3907661016229444	0.6932166069096032	22	NP_001259303.1_NP_001262941.1	0.13163077036334941	0.6605145145145145	X	3R	7074550	7098053	24925216	24927085
NP_001259303.1	NP_001262943.1	87	0.2766949807546213	2.6038147357354355	0.00947636	71	NP_001259303.1_NP_001262943.1	0.7282494168096844	0.9925365365365365	X	3R	7074550	7098053	25033876	25039249
NP_001259303.1	NP_001262946.1	57	0.1376293634391375	1.0178244191202992	0.30728905258431805	61	NP_001259303.1_NP_001262946.1	0.28023962565393234	0.8433553553553553	X	3R	7074550	7098053	25053369	25054653
NP_001259303.1	NP_001262948.1	89	0.15841907586629947	1.4815964752359563	0.1381339108898399	71	NP_001259303.1_NP_001262948.1	0.4142514689034182	0.9246266266266266	X	3R	7074550	7098053	25184383	25192806
NP_001259303.1	NP_001262950.1	88	-0.0211212	-0.194757	0.8451396848315783	69	NP_001259303.1_NP_001262950.1	0.046422869342363775	0.4350510510510511	X	3R	7074550	7098053	25247658	25249100
NP_001259303.1	NP_001262951.1	49	-0.236155	-1.63249	0.10234116355716563	34	NP_001259303.1_NP_001262951.1	0.00103065	0.0466406	X	3R	7074550	7098053	25293458	25295594
NP_001259303.1	NP_001262954.1	87	-0.0522683	-0.479483	0.6306563303421243	71	NP_001259303.1_NP_001262954.1	0.024286943438591325	0.3258938938938939	X	3R	7074550	7098053	25347431	25473058
NP_001259303.1	NP_001262963.1	91	0.41632213286988373	4.157910560694984	4.05152721116416e-5	71	NP_001259303.1_NP_001262963.1	0.9506784332310354	0.9999039039039039	X	3R	7074550	7098053	25653091	25661286
NP_001259303.1	NP_001262966.1	57	0.20152529484102358	1.5014532626812036	0.13277588313067612	71	NP_001259303.1_NP_001262966.1	0.4202375091447002	0.9271531531531532	X	3R	7074550	7098053	25683623	25685051
NP_001259303.1	NP_001262969.1	88	0.22425004547843455	2.1032246352813138	0.035693371019685984	70	NP_001259303.1_NP_001262969.1	0.5983187554925715	0.9767887887887888	X	3R	7074550	7098053	25685236	25687370
NP_001259303.1	NP_001262976.1	68	0.3846934353908504	3.269702748478038	0.00119919	69	NP_001259303.1_NP_001262976.1	0.8571241240642499	0.9986546546546546	X	3R	7074550	7098053	25872900	25881427
NP_001259303.1	NP_001262980.1	52	-0.0327013	-0.228991	0.8179819337202294	37	NP_001259303.1_NP_001262980.1	0.043089367301772805	0.4215015015015015	X	3R	7074550	7098053	26014721	26016487
NP_001259303.1	NP_001262982.1	69	0.15956558957671726	1.3074900881906883	0.19031563552807884	70	NP_001259303.1_NP_001262982.1	0.3622727628267361	0.8992552552552553	X	3R	7074550	7098053	26061268	26063011
NP_001259303.1	NP_001262985.1	82	0.00338703	0.0301047	0.9759075075199127	71	NP_001259303.1_NP_001262985.1	0.0728263	0.5241181181181181	X	3R	7074550	7098053	26254069	26261591
NP_001259303.1	NP_001262986.1	74	0.40519976580352524	3.6220190102621195	0.000341983	71	NP_001259303.1_NP_001262986.1	0.9039012786476426	0.9994954954954955	X	3R	7074550	7098053	26452534	26454585
NP_001259303.1	NP_001262992.2	19	-0.0893283	-0.358268	0.7161066730088608	13	NP_001259303.1_NP_001262992.2	0.0322768	0.3715435435435435	X	3R	7074550	7098053	26783769	26784187
NP_001259303.1	NP_001262995.1	62	-0.0231341	-0.177728	0.8583497980925803	61	NP_001259303.1_NP_001262995.1	0.0481046	0.44195595595595594	X	3R	7074550	7098053	26799041	26842403
NP_001259303.1	NP_001262996.1	78	-0.0735951	-0.638507	0.5219450444466809	64	NP_001259303.1_NP_001262996.1	0.0164444	0.2695715715715716	X	3R	7074550	7098053	26842462	26863130
NP_001259303.1	NP_001262997.1	20	0.392204	1.7086212463441617	0.0871993	71	NP_001259303.1_NP_001262997.1	0.48261931820796083	0.9494634634634634	X	3R	7074550	7098053	26866929	26869220
NP_001259303.1	NP_001262998.1	84	-0.00406908	-0.0366219	0.9706962532354089	69	NP_001259303.1_NP_001262998.1	0.0642315	0.49794594594594593	X	3R	7074550	7098053	26869238	26871995
NP_001259303.1	NP_001262999.1	86	0.10016229405709738	0.915592	0.3588361467484381	71	NP_001259303.1_NP_001262999.1	0.2524834475174727	0.8194234234234234	X	3R	7074550	7098053	26881734	26910997
NP_001259303.1	NP_001263000.1	93	0.23388375003353315	2.2606557275427854	0.024046787087777927	71	NP_001259303.1_NP_001263000.1	0.6414748388462264	0.9836716716716717	X	3R	7074550	7098053	26910775	26912886
NP_001259303.1	NP_001263001.1	78	0.2002437761988738	1.757914660558243	0.078781	60	NP_001259303.1_NP_001263001.1	0.49752460441982344	0.9538878878878879	X	3R	7074550	7098053	26915761	26945309
NP_001259303.1	NP_001263002.1	79	0.0978724	0.855972	0.39083375002997667	59	NP_001259303.1_NP_001263002.1	0.2371801655478308	0.8044424424424425	X	3R	7074550	7098053	26961064	26964817
NP_001259303.1	NP_001263004.1	22	0.49305217768083764	2.3541751979681576	0.019723095049677453	24	NP_001259303.1_NP_001263004.1	0.6664335439106649	0.9868228228228229	X	3R	7074550	7098053	27065436	27065807
NP_001259303.1	NP_001263007.1	43	0.24332195466282053	1.5704004074420674	0.11588419897138287	39	NP_001259303.1_NP_001263007.1	0.4410230101362388	0.9351611611611612	X	3R	7074550	7098053	27242335	27245249
NP_001259303.1	NP_001263012.2	58	-0.0134273	-0.0995857	0.9203142915908907	51	NP_001259303.1_NP_001263012.2	0.056598217531137994	0.47315315315315315	X	3R	7074550	7098053	27520945	27533582
NP_001259303.1	NP_001263013.1	94	0.22464041396044732	2.1801118384928806	0.029500703511474297	71	NP_001259303.1_NP_001263013.1	0.6196586898807853	0.9804824824824825	X	3R	7074550	7098053	27597563	27607396
NP_001259303.1	NP_001263014.1	89	0.23459101819245648	2.2167876840402143	0.026910150387664845	69	NP_001259303.1_NP_001263014.1	0.6295717749690576	0.981956	X	3R	7074550	7098053	27607879	27634932
NP_001259303.1	NP_001263024.1	95	0.3428580429126122	3.4273670188081398	0.000670818	71	NP_001259303.1_NP_001263024.1	0.8798696966490137	0.9991551551551552	X	3R	7074550	7098053	27662439	27677099
NP_001259303.1	NP_001263028.1	89	-0.0117862	-0.109306	0.9127085679570228	71	NP_001259303.1_NP_001263028.1	0.0555055	0.4692392392392392	X	3R	7074550	7098053	27700361	27703445
NP_001259303.1	NP_001263031.1	74	0.3458596117886202	3.039591192632926	0.00254212	66	NP_001259303.1_NP_001263031.1	0.8185346394342479	0.9974634634634635	X	3R	7074550	7098053	27938245	27942778
NP_001259303.1	NP_001263035.1	79	0.2952016301105656	2.6524331567190096	0.0082631	70	NP_001259303.1_NP_001263035.1	0.7394324074372294	0.9933853853853853	X	3R	7074550	7098053	28418208	28474814
NP_001259303.1	NP_001263037.1	80	0.22482898692553377	2.0071539557502867	0.0449597	70	NP_001259303.1_NP_001263037.1	0.5712504428565512	0.9716376376376377	X	3R	7074550	7098053	28519548	28520515
NP_001259303.1	NP_001263038.1	88	0.35364623364620124	3.4075904874740397	0.000724902	71	NP_001259303.1_NP_001263038.1	0.8771021307726639	0.9991151151151151	X	3R	7074550	7098053	28580976	28585264
NP_001259303.1	NP_001263039.1	12	0.1146878828664414	0.3455841922010857	0.7226519068714095	11	NP_001259303.1_NP_001263039.1	0.12337638435807656	0.6443323323323323	X	3R	7074550	7098053	28649909	28650480
NP_001259303.1	NP_001263041.1	84	0.0795962	0.7178847423007246	0.4716951218211518	70	NP_001259303.1_NP_001263041.1	0.20275468277667608	0.7665805805805805	X	3R	7074550	7098053	28696242	28734816
NP_001259303.1	NP_001263042.1	46	-0.0229556	-0.150556	0.8796386075350517	35	NP_001259303.1_NP_001263042.1	0.050977965298450806	0.45277077077077077	X	3R	7074550	7098053	28737109	28744782
NP_001259303.1	NP_001263043.1	24	-0.320352	-1.5216	0.12696843269518257	20	NP_001259303.1_NP_001263043.1	0.00147235	0.0598779	X	3R	7074550	7098053	28755484	28756979
NP_001259303.1	NP_001263045.1	90	0.035132249299470265	0.3278267267301966	0.7423549738272675	71	NP_001259303.1_NP_001263045.1	0.12016941276071022	0.6378138138138139	X	3R	7074550	7098053	28824506	28832024
NP_001259303.1	NP_001263046.1	87	-0.0979672	-0.900773	0.3666669227064181	71	NP_001259303.1_NP_001263046.1	0.00839702	0.1872172172172172	X	3R	7074550	7098053	28832301	28844748
NP_001259303.1	NP_001263050.1	84	0.31238176312206717	2.9086429927521094	0.00381709	71	NP_001259303.1_NP_001263050.1	0.7940061378767731	0.9964504504504504	X	3R	7074550	7098053	28853606	28859497
NP_001259303.1	NP_001263051.1	88	0.0328255	0.3027447648678447	0.7614255782701742	70	NP_001259303.1_NP_001263051.1	0.1154831852543722	0.6288488488488488	X	3R	7074550	7098053	29063040	29108948
NP_001259303.1	NP_001263054.1	86	0.060757237661086455	0.5542073922255631	0.5784102123956973	70	NP_001259303.1_NP_001263054.1	0.1653085732427222	0.7161881881881882	X	3R	7074550	7098053	29118330	29122879
NP_001259303.1	NP_001263056.1	56	-0.00417127	-0.0303675	0.9756594995861082	40	NP_001259303.1_NP_001263056.1	0.0650067	0.5004444444444445	X	3R	7074550	7098053	29147016	29148172
NP_001259303.1	NP_001263057.1	88	0.00370211	0.034131879692448894	0.9726918509102609	71	NP_001259303.1_NP_001263057.1	0.0733831	0.5257617617617618	X	3R	7074550	7098053	29153524	29157255
NP_001259303.1	NP_001263061.1	82	0.2489067975115435	2.259797375204493	0.024135814589766942	70	NP_001259303.1_NP_001263061.1	0.6412286796203166	0.9836316316316316	X	3R	7074550	7098053	29229161	29235302
NP_001259303.1	NP_001263064.1	10	0.14774285714725088	0.39377281313508183	0.6837751098965554	8	NP_001259303.1_NP_001263064.1	0.13216909988543243	0.6615875875875876	X	3R	7074550	7098053	29240580	29244827
NP_001259303.1	NP_001263065.1	51	0.17062049078823027	1.1937688355256633	0.23128002132786796	42	NP_001259303.1_NP_001263065.1	0.32926212046618414	0.8794894894894895	X	3R	7074550	7098053	29244961	29250451
NP_001259303.1	NP_001263066.1	84	-0.0525861	-0.473712	0.634739	71	NP_001259303.1_NP_001263066.1	0.024678037535831122	0.328006	X	3R	7074550	7098053	29251826	29255800
NP_001259303.1	NP_001263067.1	5	0.049120261742623336	0.0695225	0.9374832995794504	14	NP_001259303.1_NP_001263067.1	0.0782832	0.5397737737737738	X	3R	7074550	7098053	29293743	29297180
NP_001259303.1	NP_001263068.1	76	0.0277363	0.23704025040686919	0.8120065920780984	66	NP_001259303.1_NP_001263068.1	0.10405403540091746	0.6043563563563563	X	3R	7074550	7098053	29484783	29489265
NP_001259303.1	NP_001263071.1	86	0.0850495	0.7767145341451437	0.4362225652941045	71	NP_001259303.1_NP_001263071.1	0.2171239400199688	0.7834334334334334	X	3R	7074550	7098053	29598670	29600862
NP_001259303.1	NP_001263072.1	79	0.2277094850875987	2.020544551792065	0.043563739331214005	70	NP_001259303.1_NP_001263072.1	0.5751544821684097	0.9725085085085086	X	3R	7074550	7098053	29630304	29659984
NP_001259303.1	NP_001263076.1	37	0.13313890252438565	0.7809629944717416	0.4321236316836984	31	NP_001259303.1_NP_001263076.1	0.2182236045992666	0.7846106106106107	X	3R	7074550	7098053	29669149	29671478
NP_001259303.1	NP_001263078.1	34	0.1524624434923715	0.8555455522314148	0.38934979287636406	28	NP_001259303.1_NP_001263078.1	0.23708124174676426	0.8043403403403403	X	3R	7074550	7098053	29716254	29716896
NP_001259303.1	NP_001263081.1	74	-0.0391499	-0.330052	0.7405131908523539	70	NP_001259303.1_NP_001263081.1	0.0343749	0.3823763763763764	X	3R	7074550	7098053	29738275	29741952
NP_001259303.1	NP_001263082.1	88	0.4447723660324401	4.408458289562635	1.41506738259547e-5	71	NP_001259303.1_NP_001263082.1	0.9647532196246417	0.999956	X	3R	7074550	7098053	29749219	29754528
NP_001259303.1	NP_001263088.1	64	-0.0682642	-0.533991	0.591975	60	NP_001259303.1_NP_001263088.1	0.021287	0.30599	X	3R	7074550	7098053	29905464	29906448
NP_001259303.1	NP_001263091.1	59	0.0738159	0.5533943209101639	0.5784717979153067	40	NP_001259303.1_NP_001263091.1	0.16513603172923405	0.715954	X	3R	7074550	7098053	29927255	29928766
NP_001259303.1	NP_001263092.1	80	-0.0244168	-0.214299	0.829779	67	NP_001259303.1_NP_001263092.1	0.044476601070217496	0.4272472472472473	X	3R	7074550	7098053	29950796	29969447
NP_001259303.1	NP_001263094.1	66	-0.0808553	-0.643173	0.5186814459635196	65	NP_001259303.1_NP_001263094.1	0.016260312231122807	0.267992	X	3R	7074550	7098053	30004785	30010352
NP_001259303.1	NP_001263095.1	90	0.1866628927847335	1.7617305694748475	0.0781362	71	NP_001259303.1_NP_001263095.1	0.4987554005493722	0.9542202202202202	X	3R	7074550	7098053	30010476	30015284
NP_001259303.1	NP_001263099.1	86	0.11260498200759647	1.030249512419638	0.3019491654586204	71	NP_001259303.1_NP_001263099.1	0.28355012215939157	0.8461441441441442	X	3R	7074550	7098053	30052514	30054697
NP_001259303.1	NP_001263104.1	80	-0.0845697	-0.743873	0.45576	70	NP_001259303.1_NP_001263104.1	0.012705957053267016	0.23484284284284285	X	3R	7074550	7098053	30385573	30388178
NP_001259303.1	NP_001263106.1	59	0.0359384	0.2690541708287856	0.7869841215328695	48	NP_001259303.1_NP_001263106.1	0.1096512820984729	0.6166206206206206	X	3R	7074550	7098053	30387804	30390584
NP_001259303.1	NP_001263108.1	85	-0.0888121	-0.806352	0.4189282190041804	71	NP_001259303.1_NP_001263108.1	0.010847109814621399	0.21506706706706707	X	3R	7074550	7098053	30456441	30459300
NP_001259303.1	NP_001263109.1	85	0.017837149538821047	0.161539	0.8712835318770111	71	NP_001259303.1_NP_001263109.1	0.0919324	0.5756936936936937	X	3R	7074550	7098053	30459521	30465736
NP_001259303.1	NP_001263113.1	52	-0.174693	-1.23552	0.21547194989745572	36	NP_001259303.1_NP_001263113.1	0.0033381	0.1066986986986987	X	3R	7074550	7098053	30579429	30582117
NP_001259303.1	NP_001263119.1	17	-0.1711	-0.646559	0.511439	18	NP_001259303.1_NP_001263119.1	0.016140683448437693	0.26681481481481484	X	3R	7074550	7098053	30606189	30610456
NP_001259303.1	NP_001263121.1	8	0.5044399816264888	1.241562801928932	0.20237620588617636	22	NP_001259303.1_NP_001263121.1	0.34314826147171007	0.8881101101101101	X	3R	7074550	7098053	30704762	30706121
NP_001259303.1	NP_001263122.1	27	0.027599982893303756	0.13524609862187006	0.8913048645125476	23	NP_001259303.1_NP_001263122.1	0.0878926	0.5653773773773774	X	3R	7074550	7098053	30726087	30728052
NP_001259303.1	NP_001263129.1	60	0.22577020348960325	1.7344081337707633	0.0828307	52	NP_001259303.1_NP_001263129.1	0.4903353746911507	0.9518898898898899	X	3R	7074550	7098053	30808617	30827005
NP_001259303.1	NP_001263130.1	75	0.26412242040076817	2.295564106445319	0.022034466773271512	66	NP_001259303.1_NP_001263130.1	0.6509232121248373	0.9849109109109109	X	3R	7074550	7098053	30827819	30842034
NP_001259303.1	NP_001263131.1	88	0.23332569938861064	2.191520520086659	0.0286852	71	NP_001259303.1_NP_001263131.1	0.6227368304814138	0.980971	X	3R	7074550	7098053	30968236	31016875
NP_001259303.1	NP_001263132.1	83	0.0863854	0.7745852614188253	0.4374383163091128	70	NP_001259303.1_NP_001263132.1	0.21659941381896483	0.7827327327327327	X	3R	7074550	7098053	31054085	31061210
NP_001259303.1	NP_001263133.1	77	-0.0439448	-0.378271	0.7043238111935965	69	NP_001259303.1_NP_001263133.1	0.030753799364127008	0.3638178178178178	X	3R	7074550	7098053	31090712	31097321
NP_001259303.1	NP_001263137.1	62	-0.0573228	-0.440788	0.6580996622770099	51	NP_001259303.1_NP_001263137.1	0.0266381	0.3402082082082082	X	3R	7074550	7098053	31204180	31210730
NP_001259303.1	NP_001263138.1	84	0.051437906069728825	0.46335009623877704	0.6421605773014497	71	NP_001259303.1_NP_001263138.1	0.14624618683255192	0.6858238238238238	X	3R	7074550	7098053	31255127	31256659
NP_001259303.1	NP_001263139.1	73	0.33353271235802245	2.901519472925472	0.00393182	65	NP_001259303.1_NP_001263139.1	0.7925889969126572	0.9964084084084084	X	3R	7074550	7098053	31382109	31391893
NP_001259303.1	NP_001263142.1	90	-0.0240864	-0.224707	0.8217128712918947	71	NP_001259303.1_NP_001263142.1	0.0435012	0.42314914914914914	X	3R	7074550	7098053	31395660	31402013
NP_001259303.1	NP_001263143.1	86	0.0617188	0.5630002861414658	0.5724005879884579	70	NP_001259303.1_NP_001263143.1	0.16716281937434146	0.7190830830830831	X	3R	7074550	7098053	31405245	31457873
NP_001259303.1	NP_001263144.1	85	0.2575828995402088	2.3862552089528193	0.017315271940723236	71	NP_001259303.1_NP_001263144.1	0.6746350171851347	0.9877037037037038	X	3R	7074550	7098053	31459822	31463037
NP_001259303.1	NP_001263145.1	85	0.20709140366228962	1.902812581147594	0.0572117	71	NP_001259303.1_NP_001263145.1	0.541005	0.9649429429429429	X	3R	7074550	7098053	31572143	31575707
NP_001259303.1	NP_001263146.1	86	0.28452655711848723	2.665717465838959	0.00792855	70	NP_001259303.1_NP_001263146.1	0.7422965965611326	0.9935755755755755	X	3R	7074550	7098053	31596642	31612664
NP_001259303.1	NP_001263148.1	81	0.2290853199496834	2.059777816370937	0.0396703	71	NP_001259303.1_NP_001263148.1	0.5862109423527301	0.9746046046046046	X	3R	7074550	7098053	31615284	31616160
NP_001259303.1	NP_001263150.1	89	0.1627489808614654	1.5228133012755114	0.12754740120642066	71	NP_001259303.1_NP_001263150.1	0.4266744578745646	0.9296876876876877	X	3R	7074550	7098053	31617977	31622217
NP_001259303.1	NP_001263151.1	90	0.2265522105470424	2.150447121431528	0.0317756	69	NP_001259303.1_NP_001263151.1	0.6114181071965915	0.9790730730730731	X	3R	7074550	7098053	31622136	31664646
NP_001259303.1	NP_001263152.1	85	0.19988003083404926	1.834689752980766	0.0666432	71	NP_001259303.1_NP_001263152.1	0.5209603430585399	0.9601761761761761	X	3R	7074550	7098053	31772219	31775163
NP_001259303.1	NP_001263153.1	80	0.3199059290448814	2.909271958441939	0.00381918	70	NP_001259303.1_NP_001263153.1	0.7941257666594582	0.9964544544544545	X	3R	7074550	7098053	31775049	31776652
NP_001259303.1	NP_001263168.1	81	0.0674018	0.5961803968884746	0.5499279581003581	71	NP_001259303.1_NP_001263168.1	0.17455219725866045	0.7298258258258258	X	3L	7074550	7098053	27279316	27422159
NP_001259303.1	NP_001284709.1	84	0.0735002	0.6626969656468782	0.5064046591743223	71	NP_001259303.1_NP_001284709.1	0.1897082438034591	0.7501841841841842	X	4	7074550	7098053	154654	156060
NP_001259303.1	NP_001284712.1	82	0.0729515	0.6495610085895553	0.5148328267897875	69	NP_001259303.1_NP_001284712.1	0.18666461150552824	0.7461661661661662	X	4	7074550	7098053	215009	227748
NP_001259303.1	NP_001284713.1	84	0.20495169939109487	1.8710635200157422	0.0614598	70	NP_001259303.1_NP_001284713.1	0.5317177312861474	0.9627787787787788	X	4	7074550	7098053	310930	314087
NP_001259303.1	NP_001284725.1	91	0.034465308078837825	0.3234413563618963	0.7456886058002044	71	NP_001259303.1_NP_001284725.1	0.11930440463975632	0.6361801801801802	X	X	7074550	7098053	127449	140340	6934210
NP_001259303.1	NP_001284733.1	63	0.072607	0.5634029169921493	0.571729	42	NP_001259303.1_NP_001284733.1	0.16724103819378944	0.7191751751751752	X	X	7074550	7098053	279703	350504	6724046
NP_001259303.1	NP_001284736.1	76	0.0694204	0.5940839541712742	0.5512535145974217	64	NP_001259303.1_NP_001284736.1	0.17407598268143315	0.7291891891891892	X	X	7074550	7098053	316576	470726	6603824
NP_001259303.1	NP_001284739.1	82	0.055869626398751954	0.4970977488279793	0.6181007999530702	60	NP_001259303.1_NP_001284739.1	0.1530949346412747	0.6970630630630631	X	X	7074550	7098053	471019	476579	6597971
NP_001259303.1	NP_001284741.1	76	0.1021867258304447	0.8761419017676214	0.3797367285677431	71	NP_001259303.1_NP_001284741.1	0.2424277281113836	0.8095735735735736	X	X	7074550	7098053	494614	496369	6578181
NP_001259303.1	NP_001284744.1	86	-0.00464742	-0.0423403	0.9661256487877797	71	NP_001259303.1_NP_001284744.1	0.0634608	0.49571971971971973	X	X	7074550	7098053	496446	509072	6565478
NP_001259303.1	NP_001284750.1	50	0.22390330189123012	1.5614553230559363	0.11802679817407147	70	NP_001259303.1_NP_001284750.1	0.43833826418636324	0.9341121121121121	X	X	7074550	7098053	628338	629483	6445067
NP_001259303.1	NP_001284753.1	80	0.14088627142191315	1.2445503942110527	0.21257329349922377	71	NP_001259303.1_NP_001284753.1	0.3440316740207694	0.8886786786786787	X	X	7074550	7098053	635890	643760	6430790
NP_001259303.1	NP_001284756.1	93	0.10855243269992726	1.033892641926089	0.3003197632761596	71	NP_001259303.1_NP_001284756.1	0.28453705961654374	0.8469289289289289	X	X	7074550	7098053	686834	749496	6325054
NP_001259303.1	NP_001284761.2	80	0.1939814337415584	1.7240258829298258	0.0846836	71	NP_001259303.1_NP_001284761.2	0.4871514086289161	0.950911	X	X	7074550	7098053	793162	796299	6278251
NP_001259303.1	NP_001284762.1	88	-0.0308174	-0.284212	0.775624	69	NP_001259303.1_NP_001284762.1	0.0382444	0.3998978978978979	X	X	7074550	7098053	808217	927975	6146575
NP_001259303.1	NP_001284763.1	51	0.20294134454903945	1.4258127439243624	0.1532134202597109	42	NP_001259303.1_NP_001284763.1	0.3974827343458836	0.917049	X	X	7074550	7098053	932466	939424	6135126
NP_001259303.1	NP_001284764.1	73	0.21572807470931657	1.8337187029594657	0.0668001	57	NP_001259303.1_NP_001284764.1	0.5206704733158798	0.960066	X	X	7074550	7098053	948585	951900	6122650
NP_001259303.1	NP_001284766.1	33	0.14903626368791068	0.822431	0.40779834138302307	24	NP_001259303.1_NP_001284766.1	0.2286060026042266	0.7957877877877878	X	X	7074550	7098053	1180165	1181551	5892999
NP_001259303.1	NP_001284767.1	83	0.015202481155360522	0.13598560192968245	0.8914982823799998	68	NP_001259303.1_NP_001284767.1	0.0879939	0.5656496496496497	X	X	7074550	7098053	1191308	1196660	5877890
NP_001259303.1	NP_001284768.1	54	-0.0125645	-0.0897335	0.9281495221218103	38	NP_001259303.1_NP_001284768.1	0.0578819	0.476985	X	X	7074550	7098053	1209970	1211853	5862697
NP_001259303.1	NP_001284770.1	25	-0.227474	-1.08594	0.2741497650743817	24	NP_001259303.1_NP_001284770.1	0.00507732	0.13891891891891892	X	X	7074550	7098053	1287290	1288945	5785605
NP_001259303.1	NP_001284772.1	77	0.0815791	0.703333	0.4806098223565902	65	NP_001259303.1_NP_001284772.1	0.19924173756205743	0.7623003003003003	X	X	7074550	7098053	1329518	1341587	5732963
NP_001259303.1	NP_001284773.1	89	0.29124243290813023	2.7813743941421287	0.00562229	71	NP_001259303.1_NP_001284773.1	0.7678557460925098	0.9951271271271271	X	X	7074550	7098053	1349623	1353981	5720569
NP_001259303.1	NP_001284779.1	87	-0.0812976	-0.746753	0.45411855088303554	71	NP_001259303.1_NP_001284779.1	0.012630038787332232	0.23399	X	X	7074550	7098053	1461844	1464220	5610330
NP_001259303.1	NP_001284784.1	74	0.14726892159292249	1.249999576361177	0.21052343313426364	64	NP_001259303.1_NP_001284784.1	0.3456305587124262	0.8896676676676677	X	X	7074550	7098053	1478552	1481420	5593130
NP_001259303.1	NP_001284785.1	72	0.0871055	0.7253909251936317	0.46688075510350335	71	NP_001259303.1_NP_001284785.1	0.2045560161774923	0.7685845845845846	X	X	7074550	7098053	1481797	1483413	5591137
NP_001259303.1	NP_001284789.1	30	0.0654587	0.3406203289537289	0.7310972814326137	30	NP_001259303.1_NP_001284789.1	0.12251827789766218	0.6424624624624624	X	X	7074550	7098053	1523554	1668788	5405762
NP_001259303.1	NP_001284790.1	26	0.19651186804719523	0.9548582371138604	0.3359675632566522	30	NP_001259303.1_NP_001284790.1	0.2629532665559334	0.828959	X	X	7074550	7098053	1708806	1710182	5364368
NP_001259303.1	NP_001284796.1	71	0.441625	3.9107493670561833	0.000115566	70	NP_001259303.1_NP_001284796.1	0.9323522239450812	0.9997877877877878	X	X	7074550	7098053	1876294	1877270	5197280
NP_001259303.1	NP_001284797.1	87	0.3920221948613249	3.7960884318969494	0.000173249	71	NP_001259303.1_NP_001284797.1	0.9219744270471475	0.9996956956956957	X	X	7074550	7098053	1908920	1916825	5157725
NP_001259303.1	NP_001284804.1	89	0.054362811362288765	0.5046374862517047	0.6128692069335453	71	NP_001259303.1_NP_001284804.1	0.15467081379779976	0.6996976976976977	X	X	7074550	7098053	2149936	2158983	4915567
NP_001259303.1	NP_001284805.1	73	-0.0219829	-0.183952	0.8535407557708204	70	NP_001259303.1_NP_001284805.1	0.0475179	0.43946746746746745	X	X	7074550	7098053	2172526	2173432	4901118
NP_001259303.1	NP_001284806.1	45	0.063138	0.4097259857502683	0.6803133935810827	42	NP_001259303.1_NP_001284806.1	0.13540367812495688	0.6672592592592592	X	X	7074550	7098053	2176006	2178728	4895822
NP_001259303.1	NP_001284807.1	65	0.2198396172259098	1.7597429265031348	0.0784741	70	NP_001259303.1_NP_001284807.1	0.4981020433516304	0.954052	X	X	7074550	7098053	2184725	2185258	4889292
NP_001259303.1	NP_001284808.1	43	0.2029862567033505	1.3018792577316314	0.19172717778367454	32	NP_001259303.1_NP_001284808.1	0.3606991842237242	0.8982982982982983	X	X	7074550	7098053	2186855	2187741	4886809
NP_001259303.1	NP_001284809.1	28	-0.0635172	-0.318014	0.7481329269156648	22	NP_001259303.1_NP_001284809.1	0.0353342	0.3868968968968969	X	X	7074550	7098053	2187820	2188919	4885631
NP_001259303.1	NP_001284810.1	85	0.0466705	0.42292631721214285	0.6714631162724751	68	NP_001259303.1_NP_001284810.1	0.13798259861322634	0.671982	X	X	7074550	7098053	2189188	2205373	4869177
NP_001259303.1	NP_001284813.1	83	0.3423301619405956	3.190686854027294	0.00153612	71	NP_001259303.1_NP_001284813.1	0.8444664786347595	0.9983043043043043	X	X	7074550	7098053	2214347	2222567	4851983
NP_001259303.1	NP_001284815.1	89	0.1686580124520272	1.5791587005749421	0.11411497608704199	71	NP_001259303.1_NP_001284815.1	0.44366634612287714	0.9360900900900901	X	X	7074550	7098053	2237858	2242035	4832515
NP_001259303.1	NP_001284818.1	90	0.0864882	0.8087285930394487	0.4176241314985558	71	NP_001259303.1_NP_001284818.1	0.22521728727931942	0.7920920920920921	X	X	7074550	7098053	2260207	2262515	4812035
NP_001259303.1	NP_001284819.1	72	0.3099796966852178	2.66246	0.00805287	71	NP_001259303.1_NP_001284819.1	0.7416133321677195	0.9935315315315315	X	X	7074550	7098053	2264657	2270761	4803789
NP_001259303.1	NP_001284821.1	78	0.1187323633215895	1.0331256015201553	0.3005037808195143	67	NP_001259303.1_NP_001284821.1	0.2843185070327921	0.8467627627627627	X	X	7074550	7098053	2344949	2366356	4708194
NP_001259303.1	NP_001284828.1	29	0.0326141	0.16635878991572453	0.8666218621473151	24	NP_001259303.1_NP_001284828.1	0.0926617	0.5775495495495495	X	X	7074550	7098053	2579091	2580560	4493990
NP_001259303.1	NP_001284830.1	76	0.0402831	0.3443653712393233	0.7297184444728875	69	NP_001259303.1_NP_001284830.1	0.1231762362024303	0.6438998998998999	X	X	7074550	7098053	2599158	2604052	4470498
NP_001259303.1	NP_001284831.1	50	0.20367063520117784	1.4160976882229728	0.1559975408453284	39	NP_001259303.1_NP_001284831.1	0.3945725341517169	0.9156896896896897	X	X	7074550	7098053	2622069	2624575	4449975
NP_001259303.1	NP_001284832.1	66	0.056939008884145596	0.4524287279383834	0.6497531396300738	62	NP_001259303.1_NP_001284832.1	0.14387891726749455	0.68208	X	X	7074550	7098053	2698701	2701033	4373517
NP_001259303.1	NP_001284835.1	53	0.16034124718873985	1.1436527884196632	0.2514203062752257	39	NP_001259303.1_NP_001284835.1	0.3148951637764046	0.8697457457457457	X	X	7074550	7098053	2950399	2973834	4100716
NP_001259303.1	NP_001284836.1	57	-0.0171345	-0.125925	0.8993312438950289	63	NP_001259303.1_NP_001284836.1	0.053619000731576015	0.4626786786786787	X	X	7074550	7098053	3172268	3173140	3901410
NP_001259303.1	NP_001284837.1	37	0.19262148211234043	1.1373752369653867	0.25337425523993345	29	NP_001259303.1_NP_001284837.1	0.3130156115561404	0.8684824824824825	X	X	7074550	7098053	3175018	3176223	3898327
NP_001259303.1	NP_001284841.1	82	0.2893101321027728	2.647021753960793	0.00838334	70	NP_001259303.1_NP_001284841.1	0.7381717041120094	0.9932972972972973	X	X	7074550	7098053	3491011	3504851	3569699
NP_001259303.1	NP_001284844.1	23	-0.0265767	-0.118883	0.9041898334005857	16	NP_001259303.1_NP_001284844.1	0.054438	0.4654074074074074	X	X	7074550	7098053	3862966	3871939	3202611
NP_001259303.1	NP_001284845.1	82	-0.155387	-1.39239	0.16332560094704313	70	NP_001259303.1_NP_001284845.1	0.00214872	0.0784104	X	X	7074550	7098053	3868973	3880379	3194171
NP_001259303.1	NP_001284848.1	15	-0.210655	-0.740822	0.45108770378648966	14	NP_001259303.1_NP_001284848.1	0.012809481961359902	0.2358098098098098	X	X	7074550	7098053	3936517	3940582	3133968
NP_001259303.1	NP_001284849.1	83	-0.0924532	-0.829295	0.4058054665583323	69	NP_001259303.1_NP_001284849.1	0.010216758152011373	0.2080860860860861	X	X	7074550	7098053	3955543	3965327	3109223
NP_001259303.1	NP_001284851.1	87	0.22595555585262128	2.107281720475948	0.0353446	71	NP_001259303.1_NP_001284851.1	0.5994391250534878	0.977027	X	X	7074550	7098053	4097592	4101031	2973519
NP_001259303.1	NP_001284854.1	88	0.0174818	0.16119085740101094	0.8715724011513217	71	NP_001259303.1_NP_001284854.1	0.0918864	0.5755435435435435	X	X	7074550	7098053	4132887	4206093	2868457
NP_001259303.1	NP_001284856.1	20	0.3352482079379162	1.4378480502277873	0.14847320543419934	22	NP_001259303.1_NP_001284856.1	0.4010439911842789	0.9186866866866867	X	X	7074550	7098053	4244095	4246139	2828411
NP_001259303.1	NP_001284857.1	5	0.0919996	0.13047608043759412	0.8830278771418755	16	NP_001259303.1_NP_001284857.1	0.0872462	0.5635395395395395	X	X	7074550	7098053	4300117	4302346	2772204
NP_001259303.1	NP_001284858.1	26	-0.140192	-0.676794	0.4945627268712627	24	NP_001259303.1_NP_001284858.1	0.015015712780494987	0.25647247247247246	X	X	7074550	7098053	4311279	4311799	2762751
NP_001259303.1	NP_001284859.1	92	0.0563969	0.5326120952144272	0.5933630520077366	71	NP_001259303.1_NP_001284859.1	0.16053032359585717	0.7090350350350351	X	X	7074550	7098053	4314230	4318801	2755749
NP_001259303.1	NP_001284862.1	91	0.2514643978239542	2.4106433797354194	0.016197756867086976	71	NP_001259303.1_NP_001284862.1	0.6806808718177594	0.9883543543543544	X	X	7074550	7098053	4540908	4542506	2532044
NP_001259303.1	NP_001284863.1	84	0.282855	2.6170392499790025	0.00913311	71	NP_001259303.1_NP_001284863.1	0.7313160546427471	0.9927447447447447	X	X	7074550	7098053	4553117	4554398	2520152
NP_001259303.1	NP_001284866.1	67	0.1482720288614667	1.1949852584049858	0.23113072656887054	71	NP_001259303.1_NP_001284866.1	0.329614	0.8797117117117117	X	X	7074550	7098053	4648592	4650032	2424518
NP_001259303.1	NP_001284867.1	78	0.1780753383685458	1.558796269398613	0.11880180607710802	66	NP_001259303.1_NP_001284867.1	0.43752616879621237	0.9338418418418418	X	X	7074550	7098053	4679988	4686903	2387647
NP_001259303.1	NP_001284870.1	86	0.2573249830296024	2.3982449197921887	0.016764066887113495	67	NP_001259303.1_NP_001284870.1	0.6776947533576578	0.98803	X	X	7074550	7098053	4909102	4915161	2159389
NP_001259303.1	NP_001284872.1	87	0.17136652164895527	1.5862511582134307	0.11250226424350432	70	NP_001259303.1_NP_001284872.1	0.44594849520794705	0.9368408408408408	X	X	7074550	7098053	4918730	4921648	2152902
NP_001259303.1	NP_001284876.1	18	-0.344714	-1.39208	0.16124994865499548	24	NP_001259303.1_NP_001284876.1	0.00214872	0.0784505	X	X	7074550	7098053	4997441	4998388	2076162
NP_001259303.1	NP_001284877.1	47	0.11430521824205482	0.7615433714500972	0.44424282944453364	35	NP_001259303.1_NP_001284877.1	0.21342234941726979	0.7790950950950951	X	X	7074550	7098053	5085759	5254864	1819686
NP_001259303.1	NP_001284879.1	87	0.19294486569474667	1.790816599634938	0.0733728	70	NP_001259303.1_NP_001284879.1	0.5077712697675061	0.9566786786786787	X	X	7074550	7098053	5085759	5254864	1819686
NP_001259303.1	NP_001284881.1	20	0.38783755079652726	1.6873900660969519	0.0910928	24	NP_001259303.1_NP_001284881.1	0.47625368663700485	0.9475255255255255	X	X	7074550	7098053	5310581	5311888	1762662
NP_001259303.1	NP_001284882.1	33	0.28377799817889293	1.5981788189433104	0.1095049970936484	27	NP_001259303.1_NP_001284882.1	0.4495327575814741	0.9381821821821822	X	X	7074550	7098053	5312171	5313125	1761425
NP_001259303.1	NP_001284887.1	80	0.24768495113377959	2.21958	0.026750888833914004	71	NP_001259303.1_NP_001284887.1	0.6302941487721946	0.9820560560560561	X	X	7074550	7098053	5340236	5405138	1669412
NP_001259303.1	NP_001284890.1	89	0.12666762639956416	1.18101	0.23686523186726013	71	NP_001259303.1_NP_001284890.1	0.32554902709591926	0.8771111111111111	X	X	7074550	7098053	5421533	5427219	1647331
NP_001259303.1	NP_001284891.1	19	0.3407173022935839	1.419615255194775	0.15344811607964728	18	NP_001259303.1_NP_001284891.1	0.39565379430290926	0.9161801801801802	X	X	7074550	7098053	5429571	5432526	1642024
NP_001259303.1	NP_001284894.1	26	0.0815692	0.3920629873301234	0.69201	23	NP_001259303.1_NP_001284894.1	0.13185852516115376	0.660967	X	X	7074550	7098053	5500208	5501229	1573321
NP_001259303.1	NP_001284895.1	28	0.0464107	0.23222022332753692	0.8145877337671261	23	NP_001259303.1_NP_001284895.1	0.10315681953077911	0.6025645645645645	X	X	7074550	7098053	5501476	5502782	1571768
NP_001259303.1	NP_001284896.1	49	0.00617939	0.041911213892926735	0.9663875228347296	39	NP_001259303.1_NP_001284896.1	0.0744229	0.5287347347347348	X	X	7074550	7098053	5516608	5518771	1555779
NP_001259303.1	NP_001284898.1	55	0.15065656749557674	1.094733227447642	0.27224075680894966	39	NP_001259303.1_NP_001284898.1	0.3010711377157344	0.8598138138138138	X	X	7074550	7098053	5594255	5612865	1461685
NP_001259303.1	NP_001284899.1	92	0.18702986982379416	1.7854525793949425	0.0742308	71	NP_001259303.1_NP_001284899.1	0.506103	0.9562402402402402	X	X	7074550	7098053	5666052	5670652	1403898
NP_001259303.1	NP_001284900.1	59	0.23839872813099328	1.819011686312521	0.0690167	71	NP_001259303.1_NP_001284900.1	0.5162350061424779	0.9588928928928929	X	X	7074550	7098053	5672401	5673547	1401003
NP_001259303.1	NP_001284901.1	71	-0.161303	-1.34186	0.17899428442090792	53	NP_001259303.1_NP_001284901.1	0.0024731	0.0866406	X	X	7074550	7098053	5673830	5679977	1394573
NP_001259303.1	NP_001284902.1	66	0.15819247365842606	1.2662478176310938	0.20457947318441658	62	NP_001259303.1_NP_001284902.1	0.3504295133409098	0.8923503503503504	X	X	7074550	7098053	5690002	5693084	1381466
NP_001259303.1	NP_001284907.1	45	0.14145612920913064	0.9229295799810295	0.35398560416124825	35	NP_001259303.1_NP_001284907.1	0.25449873239501425	0.8212792792792792	X	X	7074550	7098053	5752249	5754041	1320509
NP_001259303.1	NP_001284908.1	68	0.15312663892641992	1.244333616461896	0.2125179638673971	62	NP_001259303.1_NP_001284908.1	0.3439649579688873	0.8886486486486487	X	X	7074550	7098053	5753390	5754958	1319592
NP_001259303.1	NP_001284909.1	83	0.2357292552706158	2.148836553344769	0.0319242	69	NP_001259303.1_NP_001284909.1	0.6110293136528648	0.9789869869869869	X	X	7074550	7098053	5755574	5759751	1314799
NP_001259303.1	NP_001284912.1	89	0.15272679495311114	1.4274989541511707	0.15304712089924014	71	NP_001259303.1_NP_001284912.1	0.3979750527977031	0.9172552552552553	X	X	7074550	7098053	5877000	5879787	1194763
NP_001259303.1	NP_001284913.1	87	0.041516	0.38071964428138994	0.7026099609034742	71	NP_001259303.1_NP_001284913.1	0.1296062832717552	0.6568828828828829	X	X	7074550	7098053	5879869	5883391	1191159
NP_001259303.1	NP_001284917.1	50	0.0467213	0.3205386187998622	0.7473090189690523	45	NP_001259303.1_NP_001284917.1	0.11878447954577871	0.6352292292292292	X	X	7074550	7098053	5917097	5941852	1132698
NP_001259303.1	NP_001284923.1	80	0.0662331	0.5820448128038284	0.5594057533490896	71	NP_001259303.1_NP_001284923.1	0.17143034614128158	0.7254034034034034	X	X	7074550	7098053	6076072	6077786	996764
NP_001259303.1	NP_001284924.1	91	0.145784	1.377393286317932	0.16794128899995464	70	NP_001259303.1_NP_001284924.1	0.38309737322799864	0.9101301301301301	X	X	7074550	7098053	6082634	6090201	984349
NP_001259303.1	NP_001284925.1	89	0.021844272132782346	0.20260767642481764	0.8389869683279956	71	NP_001259303.1_NP_001284925.1	0.09842	0.5912552552552552	X	X	7074550	7098053	6091205	6103971	970579
NP_001259303.1	NP_001284927.1	21	-0.0302317	-0.128301	0.8964992903781739	16	NP_001259303.1_NP_001284927.1	0.0533498	0.46174974974974975	X	X	7074550	7098053	6196580	6198654	875896
NP_001259303.1	NP_001284933.1	89	0.17718892260673366	1.6607102599329886	0.0966857	71	NP_001259303.1_NP_001284933.1	0.4679854973106529	0.9448528528528528	X	X	7074550	7098053	6225647	6236218	838332
NP_001259303.1	NP_001284936.1	91	0.2715647336037694	2.6130528141198157	0.00921752	71	NP_001259303.1_NP_001284936.1	0.7304027348980164	0.9926826826826827	X	X	7074550	7098053	6267797	6274984	799566
NP_001259303.1	NP_001284938.1	90	0.27793364389084174	2.662419534156551	0.00799389	71	NP_001259303.1_NP_001284938.1	0.7416018294001536	0.9935315315315315	X	X	7074550	7098053	6284138	6287990	786560
NP_001259303.1	NP_001284939.1	57	-0.0296886	-0.21823	0.826473	39	NP_001259303.1_NP_001284939.1	0.0441177	0.4256936936936937	X	X	7074550	7098053	6294517	6295345	779205
NP_001259303.1	NP_001284943.1	72	0.0711733	0.5922108646110257	0.5524386680812885	71	NP_001259303.1_NP_001284943.1	0.17368258803068018	0.7285705705705706	X	X	7074550	7098053	6349016	6350401	724149
NP_001259303.1	NP_001284944.1	61	0.21444301777828245	1.658897519036734	0.0970004	71	NP_001259303.1_NP_001284944.1	0.4674103589323591	0.9446706706706707	X	X	7074550	7098053	6530897	6533348	541202
NP_001259303.1	NP_001284957.1	90	0.3462852601379377	3.3692048050174157	0.000827872	70	NP_001259303.1_NP_001284957.1	0.8718982787258615	0.999021	X	X	7074550	7098053	6720004	6739986	334564
NP_001259303.1	NP_001284961.1	65	0.36936706611450226	3.052673894234336	0.00246168	70	NP_001259303.1_NP_001284961.1	0.8208674006966076	0.9975595595595595	X	X	7074550	7098053	6741537	6744238	330312
NP_001259303.1	NP_001284962.1	47	0.017161440808521364	0.11384729750629484	0.9088468780316096	51	NP_001259303.1_NP_001284962.1	0.0847248	0.5571031031031031	X	X	7074550	7098053	6756322	6770712	303838
NP_001259303.1	NP_001284963.1	88	0.15249988208405013	1.4170333537309003	0.15606460863406774	71	NP_001259303.1_NP_001284963.1	0.3948532016803243	0.9158298298298299	X	X	7074550	7098053	6771463	6779659	294891
NP_001259303.1	NP_001284969.1	74	0.16633822762733036	1.4147363430022257	0.1566514487736197	67	NP_001259303.1_NP_001284969.1	0.3942182489106879	0.9154654654654655	X	X	7074550	7098053	6851909	6867194	207356
NP_001259303.1	NP_001284975.1	81	0.24054473535382373	2.166892159773325	0.030531742053469396	71	NP_001259303.1_NP_001284975.1	0.6159593998315995	0.9798318318318319	X	X	7074550	7098053	7013887	7015009	59541
NP_001259303.1	NP_001284976.1	88	0.16008558723454572	1.4887216375398624	0.13625299812835143	71	NP_001259303.1_NP_001284976.1	0.41642779252688195	0.9255175175175175	X	X	7074550	7098053	7281089	7405797	183036
NP_001259303.1	NP_001284978.1	86	0.10121676729998497	0.9252971533300228	0.3537735150098583	68	NP_001259303.1_NP_001284978.1	0.25505546634520265	0.8218618618618618	X	X	7074550	7098053	7288367	7291298	190314
NP_001259303.1	NP_001284979.1	10	-0.164909	-0.440329	0.6489128521419008	11	NP_001259303.1_NP_001284979.1	0.0266726	0.3403823823823824	X	X	7074550	7098053	7331265	7332191	233212
NP_001259303.1	NP_001284980.1	17	0.16810964800963596	0.6350366959504933	0.5189573833887327	16	NP_001259303.1_NP_001284980.1	0.18321378123576532	0.7417317317317317	X	X	7074550	7098053	7346259	7347506	248206
NP_001259303.1	NP_001284983.1	82	0.11622711656873747	1.037739011685954	0.29840827124821334	67	NP_001259303.1_NP_001284983.1	0.2855354998412618	0.8477557557557558	X	X	7074550	7098053	7418594	7422142	320541
NP_001259303.1	NP_001284984.1	16	0.3138785018938772	1.1712345008944072	0.23645832954464702	15	NP_001259303.1_NP_001284984.1	0.3228044667547012	0.8752632632632633	X	X	7074550	7098053	7425220	7425743	327167
NP_001259303.1	NP_001284986.1	64	0.34145484287997147	2.778406164867343	0.00575682	69	NP_001259303.1_NP_001284986.1	0.767267	0.9951051051051051	X	X	7074550	7098053	7826197	7842679	728144
NP_001259303.1	NP_001284987.1	85	0.1329119767773475	1.210732475043973	0.22527023265650972	71	NP_001259303.1_NP_001284987.1	0.33407487841574685	0.8825325325325325	X	X	7074550	7098053	7887130	7888785	789077
NP_001259303.1	NP_001284989.1	43	0.0802422	0.5085894307603184	0.6089981547461183	40	NP_001259303.1_NP_001284989.1	0.15554502413280635	0.701061	X	X	7074550	7098053	7893053	7893798	795000
NP_001259303.1	NP_001284992.1	89	0.16483160925280607	1.5426592221018045	0.12268170949597287	71	NP_001259303.1_NP_001284992.1	0.43264669479476764	0.932022	X	X	7074550	7098053	7894031	7896991	795978
NP_001259303.1	NP_001284993.1	88	0.12356559666670039	1.1450702505188495	0.2513915031529663	70	NP_001259303.1_NP_001284993.1	0.3153115639622893	0.870042	X	X	7074550	7098053	7912089	7918444	814036
NP_001259303.1	NP_001284994.1	90	0.25217817422474165	2.4040158458218817	0.0164929	70	NP_001259303.1_NP_001284994.1	0.6790888887866421	0.9881901901901902	X	X	7074550	7098053	7922158	7931382	824105
NP_001259303.1	NP_001284996.1	87	0.2516868601174303	2.3573955440401195	0.0186921	68	NP_001259303.1_NP_001284996.1	0.6671835243559601	0.9869149149149149	X	X	7074550	7098053	7995697	8027394	897644
NP_001259303.1	NP_001284997.1	89	0.1541178134823425	1.4407096913078017	0.14929624817863246	71	NP_001259303.1_NP_001284997.1	0.4019020976446933	0.9191111111111111	X	X	7074550	7098053	8061645	8070237	963592
NP_001259303.1	NP_001285000.1	90	0.00390266	0.036401785440439566	0.9708785037333132	71	NP_001259303.1_NP_001285000.1	0.0736752	0.5266606606606606	X	X	7074550	7098053	8094250	8102095	996197
NP_001259303.1	NP_001285001.1	87	0.0846563	0.7777496396140952	0.4356253023782207	71	NP_001259303.1_NP_001285001.1	0.21738620312047077	0.7837497497497498	X	X	7074550	7098053	8102181	8116147	1004128
NP_001259303.1	NP_001285003.1	86	0.18077560830367165	1.6652449890377863	0.0957799	70	NP_001259303.1_NP_001285003.1	0.46944404823800606	0.9453293293293293	X	X	7074550	7098053	8117012	8119130	1018959
NP_001259303.1	NP_001285004.1	64	0.0174421	0.1362408141797772	0.8911913781039998	44	NP_001259303.1_NP_001285004.1	0.0880445	0.5657597597597598	X	X	7074550	7098053	8121280	8135713	1023227
NP_001259303.1	NP_001285006.1	71	0.25029962882841883	2.108823736537262	0.0352684	70	NP_001259303.1_NP_001285006.1	0.599835	0.9771271271271271	X	X	7074550	7098053	8137041	8142279	1038988
NP_001259303.1	NP_001285007.1	30	0.0755895	0.39352496081079785	0.6913697339650331	26	NP_001259303.1_NP_001285007.1	0.13214149324327434	0.6615015015015016	X	X	7074550	7098053	8142550	8143835	1044497
NP_001259303.1	NP_001285008.1	76	-0.00639498	-0.0546394	0.9562765311549243	71	NP_001259303.1_NP_001285008.1	0.062071234338981957	0.49077277277277276	X	X	7074550	7098053	8157628	8159348	1059575
NP_001259303.1	NP_001285012.1	85	0.1634959525158083	1.4939264028133237	0.13488311381015317	70	NP_001259303.1_NP_001285012.1	0.4180243766650256	0.9262302302302302	X	X	7074550	7098053	8241501	8244016	1143448
NP_001259303.1	NP_001285014.1	90	0.2583539891128993	2.4656354432710654	0.0139482	70	NP_001259303.1_NP_001285014.1	0.694445	0.9897477477477478	X	X	7074550	7098053	8273412	8276450	1175359
NP_001259303.1	NP_001285015.1	85	0.0416852	0.37769464985425005	0.7048414732932204	71	NP_001259303.1_NP_001285015.1	0.1291001614988566	0.6558258258258258	X	X	7074550	7098053	8276200	8367169	1178147
NP_001259303.1	NP_001285016.1	87	0.2217789555518091	2.0669828344147603	0.0389721	67	NP_001259303.1_NP_001285016.1	0.5882239266767584	0.974965	X	X	7074550	7098053	8398940	8404516	1300887
NP_001259303.1	NP_001285019.1	87	0.12655252716978893	1.1661252591544307	0.24279326382519006	69	NP_001259303.1_NP_001285019.1	0.3212584947938474	0.8742262262262263	X	X	7074550	7098053	8447691	8455069	1349638
NP_001259303.1	NP_001285024.1	85	-0.0604141	-0.54774	0.5828368668034465	71	NP_001259303.1_NP_001285024.1	0.020507134016444356	0.3011031031031031	X	X	7074550	7098053	8688627	8690227	1590574
NP_001259303.1	NP_001285026.1	83	0.0950808	0.8530054696341375	0.39253454097076823	70	NP_001259303.1_NP_001285026.1	0.23642098288848296	0.8037657657657657	X	X	7074550	7098053	8901699	8903761	1803646
NP_001259303.1	NP_001285029.1	88	0.022770204199733773	0.2099672030254412	0.8332176935272981	69	NP_001259303.1_NP_001285029.1	0.0995357	0.5941501501501502	X	X	7074550	7098053	9030205	9054575	1932152
NP_001259303.1	NP_001285030.1	74	0.063783	0.5381759270738139	0.5892719263831939	60	NP_001259303.1_NP_001285030.1	0.16171510865514244	0.7109569569569569	X	X	7074550	7098053	9054698	9067983	1956645
NP_001259303.1	NP_001285032.1	28	0.23544797606892215	1.1997471106994775	0.2277721389951025	24	NP_001259303.1_NP_001285032.1	0.3309438250843153	0.8806266266266266	X	X	7074550	7098053	9069599	9071408	1971546
NP_001259303.1	NP_001285034.1	47	-0.094506	-0.628758	0.5274714975892886	40	NP_001259303.1_NP_001285034.1	0.0168723	0.27286686686686684	X	X	7074550	7098053	9070318	9078499	1972265
NP_001259303.1	NP_001285037.1	64	0.0689343	0.539249	0.588335	66	NP_001259303.1_NP_001285037.1	0.16196356843456536	0.7113173173173173	X	X	7074550	7098053	9159514	9160052	2061461
NP_001259303.1	NP_001285040.1	51	0.17289010437344327	1.2099711539855946	0.22504019543795808	39	NP_001259303.1_NP_001285040.1	0.3338264186363239	0.8824144144144144	X	X	7074550	7098053	9206126	9210887	2108073
NP_001259303.1	NP_001285041.1	33	0.0723008	0.3967001159079401	0.6892700078741042	30	NP_001259303.1_NP_001285041.1	0.13272583383562084	0.6626466466466466	X	X	7074550	7098053	9216872	9217466	2118819
NP_001259303.1	NP_001285042.1	79	-0.0562539	-0.490929	0.6224249721772345	71	NP_001259303.1_NP_001285042.1	0.023652	0.32176376376376375	X	X	7074550	7098053	9217655	9223257	2119602
NP_001259303.1	NP_001285043.1	40	0.0402027	0.24467554919194615	0.8054490989714249	36	NP_001259303.1_NP_001285043.1	0.1053630503499142	0.6073073073073073	X	X	7074550	7098053	9236801	9243467	2138748
NP_001259303.1	NP_001285048.1	87	0.25633246043616126	2.402909906679876	0.016551755484926715	71	NP_001259303.1_NP_001285048.1	0.6788404290072191	0.9881661661661661	X	X	7074550	7098053	9256168	9259202	2158115
NP_001259303.1	NP_001285049.1	83	0.018621553546472044	0.16657549411840275	0.8672976379147549	65	NP_001259303.1_NP_001285049.1	0.0927008	0.5776156156156156	X	X	7074550	7098053	9273413	9275653	2175360
NP_001259303.1	NP_001285050.1	92	0.14990413916928538	1.424930869029719	0.15379798028741748	71	NP_001259303.1_NP_001285050.1	0.39725267899456607	0.9169129129129129	X	X	7074550	7098053	9275318	9283117	2177265
NP_001259303.1	NP_001285056.1	8	-0.197734	-0.448049	0.638799	11	NP_001259303.1_NP_001285056.1	0.026194102301013624	0.3374054054054054	X	X	7074550	7098053	9445815	9446212	2347762
NP_001259303.1	NP_001285058.1	85	0.416481	4.015406822827454	7.350929678219117e-5	71	NP_001259303.1_NP_001285058.1	0.94066	0.9998438438438438	X	X	7074550	7098053	9551140	9553750	2453087
NP_001259303.1	NP_001285059.1	22	0.4128492877714906	1.9137357411756997	0.0561864	69	NP_001259303.1_NP_001285059.1	0.5440717036518986	0.9656976976976976	X	X	7074550	7098053	9554623	9555661	2456570
NP_001259303.1	NP_001285060.1	63	0.2536441488122537	2.008557859280528	0.0448716	51	NP_001259303.1_NP_001285060.1	0.571642	0.9717197197197197	X	X	7074550	7098053	9659095	9662903	2561042
NP_001259303.1	NP_001285062.1	26	0.3964706035162559	2.01163	0.0449392	22	NP_001259303.1_NP_001285062.1	0.5725272500563635	0.9719299299299299	X	X	7074550	7098053	9868068	9868568	2770015
NP_001259303.1	NP_001285063.1	41	0.0886828	0.5481174179119774	0.581377	31	NP_001259303.1_NP_001285063.1	0.16391903892076434	0.7142302302302302	X	X	7074550	7098053	9871098	9871702	2773045
NP_001259303.1	NP_001285064.1	18	-0.0719177	-0.279018	0.7767300125935177	15	NP_001259303.1_NP_001285064.1	0.038695310091608044	0.40207007007007006	X	X	7074550	7098053	9872382	9874057	2774329
NP_001259303.1	NP_001285066.1	37	0.3542177834054663	2.158959397418615	0.031479653692011014	33	NP_001259303.1_NP_001285066.1	0.6137807756546225	0.9794414414414414	X	X	7074550	7098053	9881953	9883670	2783900
NP_001259303.1	NP_001285067.1	55	0.0780041	0.5636408513815623	0.5713458953309862	44	NP_001259303.1_NP_001285067.1	0.1672893498175661	0.7192512512512512	X	X	7074550	7098053	9908663	9911126	2810610
NP_001259303.1	NP_001285068.1	78	-0.0813008	-0.705643	0.4791881971217431	66	NP_001259303.1_NP_001285068.1	0.013964359824973889	0.24695295295295294	X	X	7074550	7098053	9927973	9930948	2829920
NP_001259303.1	NP_001285070.1	46	0.033893211149162175	0.22233781143375786	0.8230585835085265	34	NP_001259303.1_NP_001285070.1	0.10158784203479357	0.5987287287287287	X	X	7074550	7098053	10050951	10052636	2952898
NP_001259303.1	NP_001285071.1	41	-0.12928	-0.801419	0.42048279822036605	30	NP_001259303.1_NP_001285071.1	0.0109966	0.2165885885885886	X	X	7074550	7098053	10053811	10055498	2955758
NP_001259303.1	NP_001285072.1	89	0.030856547549763795	0.2862427195708801	0.7740715161814774	71	NP_001259303.1_NP_001285072.1	0.1125246734364288	0.6226786786786787	X	X	7074550	7098053	10083154	10085050	2985101
NP_001259303.1	NP_001285078.1	88	0.37079887448465626	3.58962	0.000376071	70	NP_001259303.1_NP_001285078.1	0.8999926382287579	0.9994594594594595	X	X	7074550	7098053	10220110	10230088	3122057
NP_001259303.1	NP_001285081.1	39	-0.0592759	-0.356073	0.7200068766277483	28	NP_001259303.1_NP_001285081.1	0.032449307303337185	0.3723883883883884	X	X	7074550	7098053	10231002	10233080	3132949
NP_001259303.1	NP_001285084.1	79	0.12801250016887447	1.122143719670347	0.2608869144494872	70	NP_001259303.1_NP_001285084.1	0.30876878977081884	0.8653653653653653	X	X	7074550	7098053	10410391	10454895	3312338
NP_001259303.1	NP_001285093.1	46	0.00577476	0.0378681	0.9696169171940952	34	NP_001259303.1_NP_001285093.1	0.0738639	0.5272452452452453	X	X	7074550	7098053	10869284	10870705	3771231
NP_001259303.1	NP_001285095.1	78	0.035029	0.30348423065541186	0.7607725467872358	71	NP_001259303.1_NP_001285095.1	0.1156327212327286	0.629087	X	X	7074550	7098053	10870594	10877893	3772541
NP_001259303.1	NP_001285097.1	88	0.11076026981792471	1.0253660456099587	0.30426406142435575	71	NP_001259303.1_NP_001285097.1	0.2822158011217499	0.845051	X	X	7074550	7098053	10878054	10891250	3780001
NP_001259303.1	NP_001285098.1	89	0.0285309	0.26465606333322544	0.7906947465625869	70	NP_001259303.1_NP_001285098.1	0.10884838892237472	0.6148788788788789	X	X	7074550	7098053	10894747	10899302	3796694
NP_001259303.1	NP_001285102.1	88	0.064978	0.5999128103381363	0.5475280911155176	71	NP_001259303.1_NP_001285102.1	0.1754011015050221	0.730941	X	X	7074550	7098053	10927399	10929712	3829346
NP_001259303.1	NP_001285104.1	48	-0.0864276	-0.581224	0.5591539605576337	38	NP_001259303.1_NP_001285104.1	0.0189105	0.2893093093093093	X	X	7074550	7098053	11052171	11053556	3954118
NP_001259303.1	NP_001285105.1	48	0.18364047023332022	1.2460329629024827	0.21151191633548957	38	NP_001259303.1_NP_001285105.1	0.34449178472340447	0.888933	X	X	7074550	7098053	11066552	11068379	3968499
NP_001259303.1	NP_001285106.1	43	0.1254084421344139	0.7973503567801722	0.4229600327835412	37	NP_001259303.1_NP_001285106.1	0.22231398874569222	0.788999	X	X	7074550	7098053	11089290	11090219	3991237
NP_001259303.1	NP_001285107.1	80	0.10891687570911017	0.9595481204355687	0.3361928334563512	64	NP_001259303.1_NP_001285107.1	0.26425537984439057	0.8300640640640641	X	X	7074550	7098053	11090210	11092098	3992157
NP_001259303.1	NP_001285108.1	67	0.44776219562350567	3.8551822855184144	0.00014509	71	NP_001259303.1_NP_001285108.1	0.9275900781728084	0.9997497497497497	X	X	7074550	7098053	11125101	11126785	4027048
NP_001259303.1	NP_001285109.1	76	-0.13687	-1.1768	0.23840344663906848	61	NP_001259303.1_NP_001285109.1	0.00393165	0.1184964964964965	X	X	7074550	7098053	11129362	11137118	4031309
NP_001259303.1	NP_001285111.1	44	0.13646618673135058	0.8792957031122846	0.37707578377474993	71	NP_001259303.1_NP_001285111.1	0.24323522239450812	0.8103903903903904	X	X	7074550	7098053	11144852	11148716	4046799
NP_001259303.1	NP_001285113.1	71	0.0425271	0.3508988567527601	0.7247345272324554	66	NP_001259303.1_NP_001285113.1	0.12433571517307064	0.6463063063063063	X	X	7074550	7098053	11149323	11152592	4051270
NP_001259303.1	NP_001285115.1	17	0.0813247	0.30496276526618904	0.7563449201028356	19	NP_001259303.1_NP_001285115.1	0.1159202904218755	0.6296756756756757	X	X	7074550	7098053	11169811	11170678	4071758
NP_001259303.1	NP_001285116.1	11	0.046362479041566866	0.131227	0.8923286898424425	10	NP_001259303.1_NP_001285116.1	0.0873428	0.5638438438438439	X	X	7074550	7098053	11202248	11202806	4104195
NP_001259303.1	NP_001285118.1	67	0.0987545	0.7926197499743136	0.4265699479991648	59	NP_001259303.1_NP_001285118.1	0.22117751531018362	0.7877117117117117	X	X	7074550	7098053	11350608	11355539	4252555
NP_001259303.1	NP_001285120.1	65	0.1732705114661594	1.378238367148962	0.1674906419726432	71	NP_001259303.1_NP_001285120.1	0.3833550352214743	0.9102682682682682	X	X	7074550	7098053	11368445	11369283	4270392
NP_001259303.1	NP_001285121.1	76	0.23696811169078402	2.063884288340137	0.0392975	71	NP_001259303.1_NP_001285121.1	0.5873451152347254	0.9748068068068068	X	X	7074550	7098053	11422832	11430197	4324779
NP_001259303.1	NP_001285124.1	86	0.14158366237976738	1.2986127321828247	0.19348404933946778	71	NP_001259303.1_NP_001285124.1	0.3596754379103612	0.8978138138138139	X	X	7074550	7098053	11485250	11486566	4387197
NP_001259303.1	NP_001285126.1	75	-0.00183058	-0.015533	0.9875638330975283	69	NP_001259303.1_NP_001285126.1	0.0667828	0.5062582582582582	X	X	7074550	7098053	11555050	11558654	4456997
NP_001259303.1	NP_001285128.1	56	0.0943943	0.6892528145230549	0.488939	42	NP_001259303.1_NP_001285128.1	0.19581391282742627	0.7581841841841842	X	X	7074550	7098053	11561643	11562779	4463590
NP_001259303.1	NP_001285129.1	42	0.18733485103217914	1.1838870635652492	0.23484041944077438	34	NP_001259303.1_NP_001285129.1	0.32639793134228096	0.8776416416416416	X	X	7074550	7098053	11580772	11585750	4482719
NP_001259303.1	NP_001285130.1	87	0.0236729	0.2170061226293606	0.8277074466439118	71	NP_001259303.1_NP_001285130.1	0.10070442948573427	0.5967887887887888	X	X	7074550	7098053	11611927	11615128	4513874
NP_001259303.1	NP_001285131.1	49	0.10999869194920515	0.7490784482145166	0.45181001622416816	37	NP_001259303.1_NP_001285131.1	0.21041322542203655	0.7756076076076076	X	X	7074550	7098053	11615097	11615840	4517044
NP_001259303.1	NP_001285132.1	49	0.2663273345187124	1.8509424734974653	0.0643527	35	NP_001259303.1_NP_001285132.1	0.5259732491637488	0.9614014014014014	X	X	7074550	7098053	11616124	11621280	4518071
NP_001259303.1	NP_001285135.1	42	0.2420636806136999	1.5422964398458758	0.12247211584104606	37	NP_001259303.1_NP_001285135.1	0.43254777099370106	0.9319899899899899	X	X	7074550	7098053	11704310	11705300	4606257
NP_001259303.1	NP_001285137.1	88	0.1566747833413146	1.4564664465813018	0.14491106085346628	69	NP_001259303.1_NP_001285137.1	0.40673556057587457	0.9211871871871872	X	X	7074550	7098053	11787381	11792253	4689328
NP_001259303.1	NP_001285139.1	81	0.36244975073956837	3.353448522182164	0.000883616	70	NP_001259303.1_NP_001285139.1	0.8696851462461869	0.9989729729729729	X	X	7074550	7098053	11801696	11807117	4703643
NP_001259303.1	NP_001285140.1	90	0.17798581755396903	1.678012636398781	0.0932791	71	NP_001259303.1_NP_001285140.1	0.47338259585256215	0.9465985985985986	X	X	7074550	7098053	11808506	11816551	4710453
NP_001259303.1	NP_001285144.1	31	0.1333940282372168	0.7100867771635806	0.4743665899470404	24	NP_001259303.1_NP_001285144.1	0.20085902668181965	0.7642782782782783	X	X	7074550	7098053	11893943	11899920	4795890
NP_001259303.1	NP_001285145.1	88	0.2343819994087865	2.20182	0.027950908417940665	71	NP_001259303.1_NP_001285145.1	0.6254629863945266	0.9813793793793794	X	X	7074550	7098053	11899996	11905371	4801943
NP_001259303.1	NP_001285146.1	93	0.0347107	0.3294269708807735	0.7411655822980225	70	NP_001259303.1_NP_001285146.1	0.12043167586121221	0.6383463463463463	X	X	7074550	7098053	11992915	12003914	4894862
NP_001259303.1	NP_001285147.1	70	0.34249303600020975	2.921468159093467	0.00370512	67	NP_001259303.1_NP_001285147.1	0.7964539268147917	0.9965625625625626	X	X	7074550	7098053	12007176	12009904	4909123
NP_001259303.1	NP_001285150.1	32	-0.220065	-1.20479	0.22618263016795204	33	NP_001259303.1_NP_001285150.1	0.00365558	0.11287487487487488	X	X	7074550	7098053	12059795	12065144	4961742
NP_001259303.1	NP_001285152.1	27	0.0722696	0.35466547032004775	0.7201761482257572	24	NP_001259303.1_NP_001285152.1	0.12495916517514113	0.6476316316316316	X	X	7074550	7098053	12454729	12455683	5356676
NP_001259303.1	NP_001285158.1	83	0.22888929609641726	2.084167769970652	0.037399703733282184	71	NP_001259303.1_NP_001285158.1	0.5929860724490312	0.9758918918918918	X	X	7074550	7098053	12596047	12609910	5497994
NP_001259303.1	NP_001285162.1	55	0.15109643546790352	1.097979047496716	0.27082710882748257	38	NP_001259303.1_NP_001285162.1	0.3020028618885704	0.8605285285285286	X	X	7074550	7098053	12628370	12629640	5530317
NP_001259303.1	NP_001285167.1	8	0.171088	0.38636413232454914	0.6854148853416775	13	NP_001259303.1_NP_001285167.1	0.13071515006510567	0.658949	X	X	7074550	7098053	12760642	12763611	5662589
NP_001259303.1	NP_001285170.1	83	0.0989729	0.8881480363322143	0.37335871788040076	70	NP_001259303.1_NP_001285170.1	0.24543915266013003	0.8125745745745746	X	X	7074550	7098053	12907105	12907942	5809052
NP_001259303.1	NP_001285174.1	86	0.15689951441916297	1.4413285456634632	0.14910871317385552	70	NP_001259303.1_NP_001285174.1	0.40213215299601085	0.9191831831831832	X	X	7074550	7098053	12950436	12957462	5852383
NP_001259303.1	NP_001285175.1	9	-0.432248	-1.13328	0.24526831216927356	19	NP_001259303.1_NP_001285175.1	0.00441246	0.12804004004004005	X	X	7074550	7098053	12959220	12960790	5861167
NP_001259303.1	NP_001285176.1	78	0.10276081085110106	0.8930872314381656	0.3706377156421745	71	NP_001259303.1_NP_001285176.1	0.24675506926966628	0.8137677677677677	X	X	7074550	7098053	12988615	13079070	5890562
NP_001259303.1	NP_001285181.1	16	0.6713260173024013	2.93187	0.00440744	22	NP_001259303.1_NP_001285181.1	0.7984922172274649	0.9966686686686687	X	X	7074550	7098053	13052847	13055328	5954794
NP_001259303.1	NP_001285183.1	78	0.24880932336717768	2.200944321152238	0.028047928763579144	70	NP_001259303.1_NP_001285183.1	0.625194	0.9813493493493494	X	X	7074550	7098053	13094299	13095732	5996246
NP_001259303.1	NP_001285184.1	90	0.0564208	0.5268178955107484	0.5973647398249815	70	NP_001259303.1_NP_001285184.1	0.15936624351819048	0.7072152152152152	X	X	7074550	7098053	13095571	13112462	5997518
NP_001259303.1	NP_001285186.1	33	0.18690429969672773	1.0358938498974612	0.2976448257648897	25	NP_001259303.1_NP_001285186.1	0.28510989744132437	0.8473333333333334	X	X	7074550	7098053	13128952	13134565	6030899
NP_001259303.1	NP_001285188.1	60	-0.0442299	-0.334146	0.7372022233266378	41	NP_001259303.1_NP_001285188.1	0.0340919	0.38083683683683683	X	X	7074550	7098053	13129018	13134839	6030965
NP_001259303.1	NP_001285190.1	73	0.0625659	0.5241484713197642	0.5989907413114763	60	NP_001259303.1_NP_001285190.1	0.1587220885345014	0.7063503503503503	X	X	7074550	7098053	13159604	13162854	6061551
NP_001259303.1	NP_001285192.1	81	-0.0152765	-0.134929	0.892328	68	NP_001259303.1_NP_001285192.1	0.0526183	0.458987	X	X	7074550	7098053	13161714	13189164	6063661
NP_001259303.1	NP_001285193.1	88	0.27428076845312155	2.5951818582590453	0.00971001	71	NP_001259303.1_NP_001285193.1	0.7263353562867226	0.9923903903903903	X	X	7074550	7098053	13193094	13194551	6095041
NP_001259303.1	NP_001285196.1	83	-0.0496506	-0.444454	0.6557750401081315	70	NP_001259303.1_NP_001285196.1	0.026391949903146698	0.33883483483483484	X	X	7074550	7098053	13214409	13258490	6116356
NP_001259303.1	NP_001285198.1	82	0.0625405	0.5565988091327481	0.5767206544409181	70	NP_001259303.1_NP_001285198.1	0.16577558560589678	0.716985	X	X	7074550	7098053	13294473	13302415	6196420
NP_001259303.1	NP_001285202.1	74	0.00828887	0.0698449	0.9441213582645227	67	NP_001259303.1_NP_001285202.1	0.0783292	0.539914	X	X	7074550	7098053	13329824	13331994	6231771
NP_001259303.1	NP_001285205.1	75	0.20495221284997803	1.7640601519233046	0.0777483	70	NP_001259303.1_NP_001285205.1	0.4994593699244038	0.9544224224224224	X	X	7074550	7098053	13338318	13341009	6240265
NP_001259303.1	NP_001285208.1	74	0.3635831020615004	3.2104359478281954	0.00145184	71	NP_001259303.1_NP_001285208.1	0.8476458435899678	0.9984004004004003	X	X	7074550	7098053	13385210	13385893	6287157
NP_001259303.1	NP_001285209.1	61	0.18555460560620066	1.4297036847010114	0.15222591748065462	42	NP_001259303.1_NP_001285209.1	0.39866291829814254	0.9175855855855856	X	X	7074550	7098053	13387563	13389332	6289510
NP_001259303.1	NP_001285210.1	83	-0.0440418	-0.394177	0.6925867556978003	71	NP_001259303.1_NP_001285210.1	0.0296495	0.35775575575575574	X	X	7074550	7098053	13409369	13413074	6311316
NP_001259303.1	NP_001285211.1	86	0.1742896786794111	1.6042321225320024	0.10850376287584804	70	NP_001259303.1_NP_001285211.1	0.45126047326986873	0.9388588588588589	X	X	7074550	7098053	13445903	13527282	6347850
NP_001259303.1	NP_001285212.1	5	0.8164106731572637	1.6206295798237207	0.0917843	9	NP_001259303.1_NP_001285212.1	0.45594670077620675	0.9407107107107107	X	X	7074550	7098053	13529656	13530249	6431603
NP_001259303.1	NP_001285216.1	72	0.041855005064638226	0.34787702063354886	0.7270225990634758	51	NP_001259303.1_NP_001285216.1	0.12374677347369777	0.6452892892892893	X	X	7074550	7098053	13613193	13616586	6515140
NP_001259303.1	NP_001285218.1	90	0.0624673	0.5834156186413474	0.5586119803538034	71	NP_001259303.1_NP_001285218.1	0.17170181145583627	0.7258558558558559	X	X	7074550	7098053	13619276	13624408	6521223
NP_001259303.1	NP_001285220.1	84	-0.0335807	-0.30234	0.7617023847221817	68	NP_001259303.1_NP_001285220.1	0.0367007	0.39286286286286287	X	X	7074550	7098053	13668014	13669573	6569961
NP_001259303.1	NP_001285222.1	71	-0.000389207	-0.00320948	0.9974297757463407	61	NP_001259303.1_NP_001285222.1	0.068308	0.511021	X	X	7074550	7098053	13677899	13680500	6579846
NP_001259303.1	NP_001285224.1	84	-0.0796201	-0.718101	0.4715618528818818	71	NP_001259303.1_NP_001285224.1	0.013538757425036465	0.24283283283283283	X	X	7074550	7098053	13684380	13718285	6586327
NP_001259303.1	NP_001285225.1	84	0.0722495	0.6513808112998072	0.513685	71	NP_001259303.1_NP_001285225.1	0.18706260726330756	0.7467027027027027	X	X	7074550	7098053	13692292	13717835	6594239
NP_001259303.1	NP_001285228.1	39	0.17715658495371073	1.0742736430903568	0.2806281603854565	28	NP_001259303.1_NP_001285228.1	0.2956234269965354	0.8554274274274274	X	X	7074550	7098053	13759546	13761547	6661493
NP_001259303.1	NP_001285233.1	88	0.22717867503661415	2.131674736937276	0.0332899	71	NP_001259303.1_NP_001285233.1	0.6062602662200526	0.9782022022022022	X	X	7074550	7098053	13830741	13845866	6732688
NP_001259303.1	NP_001285235.1	28	0.18792932300296755	0.950949	0.33823430587454917	23	NP_001259303.1_NP_001285235.1	0.26189501193987275	0.828002	X	X	7074550	7098053	14176923	14178456	7078870
NP_001259303.1	NP_001285237.1	81	0.073402	0.6494368330227006	0.5148984445928513	70	NP_001259303.1_NP_001285237.1	0.18663700486337012	0.7461221221221221	X	X	7074550	7098053	14237988	14240152	7139935
NP_001259303.1	NP_001285240.1	78	0.26993290998850233	2.397084347118735	0.016846462871587538	66	NP_001259303.1_NP_001285240.1	0.6774140858290505	0.988004	X	X	7074550	7098053	14580600	14582174	7482547
NP_001259303.1	NP_001285243.1	75	0.023860765463160252	0.20250374549555078	0.83898	64	NP_001259303.1_NP_001285243.1	0.0984062	0.5912192192192193	X	X	7074550	7098053	14604012	14653928	7505959
NP_001259303.1	NP_001285245.1	79	0.0622439	0.5433325778005555	0.5857899537299323	71	NP_001259303.1_NP_001285245.1	0.16286768596524323	0.7126106106106106	X	X	7074550	7098053	14757531	14765787	7659478
NP_001259303.1	NP_001285247.1	88	0.11702092616653208	1.0838451830875884	0.2775705039810873	70	NP_001259303.1_NP_001285247.1	0.2981678391821072	0.8574574574574575	X	X	7074550	7098053	14826867	14832033	7728814
NP_001259303.1	NP_001285249.1	88	0.042956777960067104	0.3962857975887919	0.6910783815444701	71	NP_001259303.1_NP_001285249.1	0.1326545166767124	0.6625145145145145	X	X	7074550	7098053	14862989	14871181	7764936
NP_001259303.1	NP_001285251.1	74	0.35274967862593937	3.105716534749731	0.00205238	68	NP_001259303.1_NP_001285251.1	0.8301984457460465	0.9978578578578579	X	X	7074550	7098053	14875370	14882586	7777317
NP_001259303.1	NP_001285252.1	44	0.25773282722114793	1.6883655098081274	0.0912083	37	NP_001259303.1_NP_001285252.1	0.4765665619147967	0.9475975975975977	X	X	7074550	7098053	14875370	14882586	7777317
NP_001259303.1	NP_001285253.1	59	0.0905566	0.6795254328130527	0.49517599118522404	43	NP_001259303.1_NP_001285253.1	0.1935409659564091	0.7553333333333333	X	X	7074550	7098053	14901844	14905549	7803791
NP_001259303.1	NP_001285254.1	46	-0.084332	-0.554318	0.5773766044784534	45	NP_001259303.1_NP_001285254.1	0.0201943	0.29886286286286284	X	X	7074550	7098053	14906334	14909708	7808281
NP_001259303.1	NP_001285255.1	30	0.1611241482314524	0.8445856916564085	0.3949961985247773	24	NP_001259303.1_NP_001285255.1	0.23421705262286105	0.8015275275275275	X	X	7074550	7098053	14909873	14910845	7811820
NP_001259303.1	NP_001285256.1	14	-0.776311	-3.43609	0.00109536	19	NP_001259303.1_NP_001285256.1	2.30055351317527e-5	0.000102102	X	X	7074550	7098053	14927202	14928944	7829149
NP_001259303.1	NP_001285258.1	90	0.0448145	0.41828234468228787	0.6749121766922968	71	NP_001259303.1_NP_001285258.1	0.13712679270632513	0.6703723723723723	X	X	7074550	7098053	15010137	15063429	7912084
NP_001259303.1	NP_001285259.1	73	0.0681628	0.5711766595101843	0.5666456787923969	71	NP_001259303.1_NP_001285259.1	0.16898485775677627	0.7217397397397397	X	X	7074550	7098053	15063733	15064926	7965680
NP_001259303.1	NP_001285263.1	55	-0.0190839	-0.137633	0.8900098158229918	48	NP_001259303.1_NP_001285263.1	0.05231	0.4578938938938939	X	X	7074550	7098053	15082827	15084017	7984774
NP_001259303.1	NP_001285266.1	24	0.0621294	0.28508007957594944	0.7730398039130619	18	NP_001259303.1_NP_001285266.1	0.11231532306672985	0.6222562562562562	X	X	7074550	7098053	15210386	15211467	8112333
NP_001259303.1	NP_001285268.1	84	0.0694496	0.6260544195343503	0.5301759506252579	71	NP_001259303.1_NP_001285268.1	0.1811432830739076	0.739017	X	X	7074550	7098053	15450261	15453167	8352208
NP_001259303.1	NP_001285269.1	73	0.2585556288709058	2.2134672618283533	0.027197248113304037	60	NP_001259303.1_NP_001285269.1	0.6286124441540635	0.9818538538538538	X	X	7074550	7098053	15462722	15466812	8364669
NP_001259303.1	NP_001285272.1	21	0.0680494	0.28915600775458816	0.7694563033604093	27	NP_001259303.1_NP_001285272.1	0.11302619410230101	0.6237677677677678	X	X	7074550	7098053	15466184	15467757	8368131
NP_001259303.1	NP_001285275.1	81	0.040155362053210804	0.354833	0.7218969424439248	67	NP_001259303.1_NP_001285275.1	0.12498677181729924	0.6476856856856856	X	X	7074550	7098053	15568993	15570369	8470940
NP_001259303.1	NP_001285276.1	78	0.12030777406628447	1.0469667837480132	0.2940900311433464	69	NP_001259303.1_NP_001285276.1	0.28810291756196543	0.8496996996996997	X	X	7074550	7098053	15570380	15572149	8472327
NP_001259303.1	NP_001285277.1	82	0.0585371	0.5208848249840858	0.6014010481139145	71	NP_001259303.1_NP_001285277.1	0.15804112469460152	0.7052312312312312	X	X	7074550	7098053	15572076	15574535	8474023
NP_001259303.1	NP_001285278.1	21	-0.252706	-1.09588	0.26907527238399653	24	NP_001259303.1_NP_001285278.1	0.00496459	0.13664464464464465	X	X	7074550	7098053	15576986	15578171	8478933
NP_001259303.1	NP_001285279.1	57	0.39157303984368286	3.0397427851161747	0.00259452	58	NP_001259303.1_NP_001285279.1	0.8185691477369456	0.9974674674674675	X	X	7074550	7098053	15583159	15585249	8485106
NP_001259303.1	NP_001285280.1	92	0.0412396	0.3892739842108206	0.6963045551137372	71	NP_001259303.1_NP_001285280.1	0.1313432011742025	0.660012	X	X	7074550	7098053	15585289	15593534	8487236
NP_001259303.1	NP_001285281.1	43	-0.0699751	-0.443286	0.6556813049446927	32	NP_001259303.1_NP_001285281.1	0.026484	0.3392732732732733	X	X	7074550	7098053	15667885	15671029	8569832
NP_001259303.1	NP_001285282.1	82	0.21503066971452517	1.9415369694258475	0.052373358335234106	67	NP_001259303.1_NP_001285282.1	0.5520385204680246	0.9675855855855856	X	X	7074550	7098053	15697494	15700034	8599441
NP_001259303.1	NP_001285283.1	84	0.2389165768319911	2.192623080190827	0.028618789976782556	70	NP_001259303.1_NP_001285283.1	0.6230059952424554	0.981017	X	X	7074550	7098053	15704125	15705806	8606072
NP_001259303.1	NP_001285284.1	82	0.3150319903909782	2.898636342998853	0.00394246	71	NP_001259303.1_NP_001285284.1	0.7919770496781525	0.9963663663663663	X	X	7074550	7098053	15705806	15710539	8607753
NP_001259303.1	NP_001285288.1	57	0.20214914735691542	1.506232314137637	0.13155531072136828	41	NP_001259303.1_NP_001285288.1	0.4216546501088162	0.9276656656656657	X	X	7074550	7098053	15712628	15731935	8614575
NP_001259303.1	NP_001285294.1	52	0.00110215	0.00771502	0.9938128802157922	38	NP_001259303.1_NP_001285294.1	0.069762	0.5152472472472472	X	X	7074550	7098053	15739230	15740417	8641177
NP_001259303.1	NP_001285295.1	87	0.16624021318584806	1.5378896047421498	0.12383174092643791	71	NP_001259303.1_NP_001285295.1	0.43121114940254623	0.9314934934934935	X	X	7074550	7098053	15749166	15751737	8651113
NP_001259303.1	NP_001285296.1	86	0.21836930409018196	2.021998028115235	0.043395012506741215	70	NP_001259303.1_NP_001285296.1	0.575592	0.9725885885885885	X	X	7074550	7098053	15751674	15760733	8653621
NP_001259303.1	NP_001285297.1	85	0.0735022	0.6667934009054353	0.5037963366840179	71	NP_001259303.1_NP_001285297.1	0.1906307657622424	0.7513733733733734	X	X	7074550	7098053	15786047	15788288	8687994
NP_001259303.1	NP_001285302.1	75	0.0967435	0.823472	0.4089795286290486	71	NP_001259303.1_NP_001285302.1	0.2288360579555441	0.7960760760760761	X	X	7074550	7098053	15844476	15847858	8746423
NP_001259303.1	NP_001285311.1	89	-0.0686167	-0.637327	0.5228674891114797	71	NP_001259303.1_NP_001285311.1	0.0164881	0.26994194194194193	X	X	7074550	7098053	15946936	15973159	8848883
NP_001259303.1	NP_001285312.1	78	0.0495016	0.4290466775645829	0.6669108999798499	67	NP_001259303.1_NP_001285312.1	0.13917428533305112	0.6741081081081081	X	X	7074550	7098053	15977967	15982944	8879914
NP_001259303.1	NP_001285313.1	79	0.2659808164988121	2.375893216718597	0.017823907380879103	71	NP_001259303.1_NP_001285313.1	0.6720883044460497	0.9874294294294295	X	X	7074550	7098053	15985473	15986808	8887420
NP_001259303.1	NP_001285314.1	79	0.21109216444710815	1.8683476376697252	0.0618422	71	NP_001259303.1_NP_001285314.1	0.5309401441986942	0.9626186186186186	X	X	7074550	7098053	15999951	16005812	8901898
NP_001259303.1	NP_001285316.1	83	0.23423036123241722	2.134646524543862	0.0330625	71	NP_001259303.1_NP_001285316.1	0.6070631593961507	0.9783323323323323	X	X	7074550	7098053	16070365	16073568	8972312
NP_001259303.1	NP_001285318.1	85	0.030287063611017805	0.27434493233518226	0.7831920681477456	67	NP_001259303.1_NP_001285318.1	0.11051398966591362	0.6185125125125125	X	X	7074550	7098053	16270951	16273815	9172898
NP_001259303.1	NP_001285320.1	81	0.2718542044650931	2.4628682055863336	0.014085050577346896	65	NP_001259303.1_NP_001285320.1	0.6937779229682661	0.9897057057057057	X	X	7074550	7098053	16306912	16308667	9208859
NP_001259303.1	NP_001285325.1	61	0.319446	2.5210494216562798	0.012091336715799003	71	NP_001259303.1_NP_001285325.1	0.7085014654525879	0.990969	X	X	7074550	7098053	16385278	16388702	9287225
NP_001259303.1	NP_001285326.1	84	0.019749016939995968	0.17776426562121603	0.8584811155800061	71	NP_001259303.1_NP_001285326.1	0.0944561	0.5817477477477477	X	X	7074550	7098053	16388820	16391438	9290767
NP_001259303.1	NP_001285328.1	87	0.10403436293143332	0.9569531224822071	0.3375899283978143	71	NP_001259303.1_NP_001285328.1	0.2635284049342272	0.8294394394394394	X	X	7074550	7098053	16441433	16445367	9343380
NP_001259303.1	NP_001285329.1	85	0.17035925528763685	1.5578579745180499	0.11904426586020667	71	NP_001259303.1_NP_001285329.1	0.43722019517896005	0.9337237237237237	X	X	7074550	7098053	16445176	16446993	9347123
NP_001259303.1	NP_001285330.1	82	0.1832493179708065	1.647363315099166	0.0993722	71	NP_001259303.1_NP_001285330.1	0.4638951131642273	0.9434434434434434	X	X	7074550	7098053	16448665	16454972	9350612
NP_001259303.1	NP_001285334.1	68	0.026237834791974664	0.21158474910477826	0.831804	71	NP_001259303.1_NP_001285334.1	0.0998072	0.5947807807807808	X	X	7074550	7098053	16593677	16595867	9495624
NP_001259303.1	NP_001285338.1	69	0.4263326831676261	3.6997367721282393	0.000259543	71	NP_001259303.1_NP_001285338.1	0.9123972227717989	0.9996156156156156	X	X	7074550	7098053	16637894	16639249	9539841
NP_001259303.1	NP_001285340.1	85	0.053652286366757944	0.48630909990038373	0.6257785259624222	70	NP_001259303.1_NP_001285340.1	0.15098302651617979	0.6934354354354354	X	X	7074550	7098053	16640968	16650309	9542915
NP_001259303.1	NP_001285343.1	91	-0.0865197	-0.813661	0.4148054844948007	71	NP_001259303.1_NP_001285343.1	0.010614753909790695	0.21292492492492493	X	X	7074550	7098053	16655359	16668712	9557306
NP_001259303.1	NP_001285346.1	47	0.32622762467731475	2.24602	0.0252278	35	NP_001259303.1_NP_001285346.1	0.6372809297917079	0.9830750750750751	X	X	7074550	7098053	16702786	16703884	9604733
NP_001259303.1	NP_001285350.1	82	0.17438952878983188	1.5660139243811848	0.11712539411207509	61	NP_001259303.1_NP_001285350.1	0.43967028467049174	0.9346126126126126	X	X	7074550	7098053	16727304	16751910	9629251
NP_001259303.1	NP_001285352.1	68	0.012976042936661191	0.1046220749798116	0.9163569565517328	69	NP_001259303.1_NP_001285352.1	0.0833399	0.5535395395395395	X	X	7074550	7098053	16787283	16789644	9689230
NP_001259303.1	NP_001285353.1	78	0.0727491	0.6311409509715833	0.5267537641720492	71	NP_001259303.1_NP_001285353.1	0.18227285484887665	0.7405745745745745	X	X	7074550	7098053	16789405	16791266	9691352
NP_001259303.1	NP_001285355.1	85	0.14634799283712305	1.334822108068635	0.18138834592982817	70	NP_001259303.1_NP_001285355.1	0.3704995421898509	0.9034554554554555	X	X	7074550	7098053	16938244	16940873	9840191
NP_001259303.1	NP_001285360.1	71	0.11468030214460372	0.9498567392791312	0.34094078544496975	71	NP_001259303.1_NP_001285360.1	0.2615614316804623	0.8277397397397397	X	X	7074550	7098053	17143588	17148264	10045535
NP_001259303.1	NP_001285367.1	81	0.0987202	0.8747224369431675	0.38058606023763775	68	NP_001259303.1_NP_001285367.1	0.24204813678170967	0.8092012012012012	X	X	7074550	7098053	17215304	17217365	10117251
NP_001259303.1	NP_001285368.1	29	-0.0458751	-0.234082	0.8131980815693494	21	NP_001259303.1_NP_001285368.1	0.042594748296440124	0.41946946946946945	X	X	7074550	7098053	17218667	17219787	10120614
NP_001259303.1	NP_001285369.1	54	0.25749534733231133	1.8812238750145505	0.0601414	47	NP_001259303.1_NP_001285369.1	0.5347866696727233	0.9635035035035036	X	X	7074550	7098053	17240468	17245001	10142415
NP_001259303.1	NP_001285370.1	13	0.555203	1.97918	0.048877132480174015	15	NP_001259303.1_NP_001285370.1	0.563081	0.9699239239239239	X	X	7074550	7098053	17280918	17282726	10182865
NP_001259303.1	NP_001285371.1	76	0.2498166186729372	2.1805768382378248	0.029526026978723433	69	NP_001259303.1_NP_001285371.1	0.6198105264126549	0.9805065065065065	X	X	7074550	7098053	17282496	17305475	10184443
NP_001259303.1	NP_001285376.1	91	-0.0517562	-0.48595	0.6260995966633471	71	NP_001259303.1_NP_001285376.1	0.023925756537022808	0.3236016016016016	X	X	7074550	7098053	17599608	17606879	10501555
NP_001259303.1	NP_001285378.1	79	0.4099010628902002	3.796533852297923	0.000175799	71	NP_001259303.1_NP_001285378.1	0.9220227386709242	0.9996956956956957	X	X	7074550	7098053	17632089	17633509	10534036
NP_001259303.1	NP_001285381.1	87	0.0282892	0.2593442372032585	0.7947866961741663	71	NP_001259303.1_NP_001285381.1	0.10789826032143333	0.6128208208208208	X	X	7074550	7098053	17672458	17698730	10574405
NP_001259303.1	NP_001285388.1	87	0.12806695264136625	1.1802338698599304	0.23715543474704515	71	NP_001259303.1_NP_001285388.1	0.3253097695305491	0.876957	X	X	7074550	7098053	17710144	17752007	10612091
NP_001259303.1	NP_001285389.1	84	0.39899654116259275	3.802094156891424	0.000170278	70	NP_001259303.1_NP_001285389.1	0.9225035543551778	0.9997017017017017	X	X	7074550	7098053	17768569	17778708	10670516
NP_001259303.1	NP_001285391.1	76	0.2524566967241742	2.204652111073951	0.027795393712749764	71	NP_001259303.1_NP_001285391.1	0.626231	0.9814974974974975	X	X	7074550	7098053	17830828	17841705	10732775
NP_001259303.1	NP_001285396.1	81	-0.012139	-0.107214	0.9143473950330407	71	NP_001259303.1_NP_001285396.1	0.0557378	0.4700640640640641	X	X	7074550	7098053	17907692	17911097	10809639
NP_001259303.1	NP_001285397.1	85	-0.0537618	-0.487303	0.6250727304328596	71	NP_001259303.1_NP_001285397.1	0.023882	0.3231271271271271	X	X	7074550	7098053	17911462	17924163	10813409
NP_001259303.1	NP_001285398.1	83	0.24816287446466315	2.2669629984080437	0.023691556530865205	66	NP_001259303.1_NP_001285398.1	0.6431841501065156	0.9838858858858859	X	X	7074550	7098053	18078491	18088532	10980438
NP_001259303.1	NP_001285400.1	52	0.14612580919847587	1.0302558245910842	0.3012883744901357	43	NP_001259303.1_NP_001285400.1	0.2835547232664179	0.8461441441441442	X	X	7074550	7098053	18093145	18097413	10995092
NP_001259303.1	NP_001285403.1	85	0.0833631	0.7566405995601978	0.44814491906871023	69	NP_001259303.1_NP_001285403.1	0.21223526380447136	0.7777457457457457	X	X	7074550	7098053	18358881	18362527	11260828
NP_001259303.1	NP_001285404.1	86	0.12803974714024935	1.1729356486373443	0.24005087549522422	71	NP_001259303.1_NP_001285404.1	0.3232852824389548	0.8756116116116116	X	X	7074550	7098053	18387084	18390344	11289031
NP_001259303.1	NP_001285405.1	62	0.053001308625755805	0.40749263041223505	0.682446	54	NP_001259303.1_NP_001285405.1	0.13492286244070323	0.6665265265265266	X	X	7074550	7098053	18493193	18494168	11395140
NP_001259303.1	NP_001285406.1	82	0.4295600968917438	4.082855337819695	5.6439717537109095e-5	71	NP_001259303.1_NP_001285406.1	0.9455251933615227	0.9998718718718719	X	X	7074550	7098053	18495067	18499986	11397014
NP_001259303.1	NP_001285407.1	89	0.20731889482043203	1.9508743708604057	0.051244133656231344	71	NP_001259303.1_NP_001285407.1	0.5548014852373481	0.9681841841841842	X	X	7074550	7098053	18501401	18505405	11403348
NP_001259303.1	NP_001285408.1	49	0.15952631575343265	1.0912809958912275	0.2735662756567645	30	NP_001259303.1_NP_001285408.1	0.3001693207385697	0.8590450450450451	X	X	7074550	7098053	18505883	18512521	11407830
NP_001259303.1	NP_001285409.1	22	0.13621094648394028	0.5974430824200211	0.545564	24	NP_001259303.1_NP_001285409.1	0.17483976644780735	0.7302082082082082	X	X	7074550	7098053	18512829	18514867	11414776
NP_001259303.1	NP_001285414.1	76	-0.0917848	-0.786423	0.43036514547299487	70	NP_001259303.1_NP_001285414.1	0.011442953174533792	0.22139139139139138	X	X	7074550	7098053	18685766	18688433	11587713
NP_001259303.1	NP_001285417.1	87	0.016943243471028397	0.15530225363973774	0.8762210782223693	71	NP_001259303.1_NP_001285417.1	0.0909478	0.5731291291291292	X	X	7074550	7098053	18884513	18888860	11786460
NP_001259303.1	NP_001285420.1	37	0.0847224	0.4951990519103991	0.6180922526102565	28	NP_001259303.1_NP_001285420.1	0.15273374773970616	0.6964544544544544	X	X	7074550	7098053	18894446	18896581	11796393
NP_001259303.1	NP_001285421.1	73	0.12969915033303717	1.0912878067464369	0.27410816512497527	71	NP_001259303.1_NP_001285421.1	0.30017162129208286	0.8590450450450451	X	X	7074550	7098053	18900410	18911843	11802357
NP_001259303.1	NP_001285425.1	30	0.3491226221395808	1.8937078357337305	0.058629637310386146	24	NP_001259303.1_NP_001285425.1	0.5384974624894749	0.9643463463463463	X	X	7074550	7098053	19125003	19127316	12026950
NP_001259303.1	NP_001285427.1	88	-0.108047	-1.00005	0.3163368382718433	70	NP_001259303.1_NP_001285427.1	0.00647836	0.16044844844844844	X	X	7074550	7098053	19176109	19179830	12078056
NP_001259303.1	NP_001285430.1	83	0.058567970215404844	0.5244480554827551	0.5989303594003231	68	NP_001259303.1_NP_001285430.1	0.15879570624692302	0.7064664664664665	X	X	7074550	7098053	19208694	19212082	12110641
NP_001259303.1	NP_001285431.1	17	-0.0866597	-0.325066	0.7408606877197033	23	NP_001259303.1_NP_001285431.1	0.0347844	0.3842282282282282	X	X	7074550	7098053	19215515	19216660	12117462
NP_001259303.1	NP_001285434.1	54	-0.0541228	-0.386892	0.6974993239954762	40	NP_001259303.1_NP_001285434.1	0.030197065413938594	0.3606066066066066	X	X	7074550	7098053	19301330	19307925	12203277
NP_001259303.1	NP_001285437.1	81	0.24423887525019922	2.201554513779893	0.027993448735815257	67	NP_001259303.1_NP_001285437.1	0.6254008714496708	0.9813653653653653	X	X	7074550	7098053	19474156	19479411	12376103
NP_001259303.1	NP_001285438.1	74	0.4265422600618974	3.8394785723950258	0.000150937	70	NP_001259303.1_NP_001285438.1	0.9261499316735606	0.9997457457457457	X	X	7074550	7098053	19479382	19480238	12381329
NP_001259303.1	NP_001285439.1	91	0.11218352995840145	1.0568231956249343	0.28972952229356136	71	NP_001259303.1_NP_001285439.1	0.29082677292156495	0.8518558558558559	X	X	7074550	7098053	19479984	19484643	12381931
NP_001259303.1	NP_001285449.1	75	0.19978547897158436	1.718346733648814	0.0857047	69	NP_001259303.1_NP_001285449.1	0.4854098896194424	0.9503843843843844	X	X	7074550	7098053	19616196	19616825	12518143
NP_001259303.1	NP_001285450.1	24	0.4657403158308025	2.3124449307571697	0.021809347664574763	67	NP_001259303.1_NP_001285450.1	0.6553678815122919	0.9855155155155155	X	X	7074550	7098053	19643327	19644518	12545274
NP_001259303.1	NP_001285452.1	92	0.013956657772157969	0.13167539614193902	0.8949497699191965	71	NP_001259303.1_NP_001285452.1	0.0873888	0.564022	X	X	7074550	7098053	19644531	19646176	12546478
NP_001259303.1	NP_001285453.1	88	0.10342342763403069	0.9569386104571774	0.3376090433428154	71	NP_001259303.1_NP_001285453.1	0.2635284049342272	0.8294354354354354	X	X	7074550	7098053	19646306	19652269	12548253
NP_001259303.1	NP_001285454.1	68	0.0631882	0.5101195459967385	0.60871	70	NP_001259303.1_NP_001285454.1	0.15586940217816406	0.7015675675675676	X	X	7074550	7098053	19652305	19659407	12554252
NP_001259303.1	NP_001285455.1	78	-0.00346398	-0.0299991	0.9759879374693121	71	NP_001259303.1_NP_001285455.1	0.0650343	0.5006286286286287	X	X	7074550	7098053	19664561	19666866	12566508
NP_001259303.1	NP_001285457.1	92	0.020255991505241527	0.1911207838154752	0.8480149269847275	71	NP_001259303.1_NP_001285457.1	0.0965795	0.5869269269269269	X	X	7074550	7098053	19683808	19687658	12585755
NP_001259303.1	NP_001285464.1	80	0.2653262637578047	2.385293214627729	0.017378458947058688	71	NP_001259303.1_NP_001285464.1	0.6743911585127381	0.9876736736736736	X	X	7074550	7098053	19746041	19748458	12647988
NP_001259303.1	NP_001285466.1	69	-0.148848	-1.21829	0.22221996495035945	60	NP_001259303.1_NP_001285466.1	0.00348994	0.11008008008008008	X	X	7074550	7098053	19766465	19783548	12668412
NP_001259303.1	NP_001285478.1	13	0.2611860504887607	0.845533	0.38872137007736607	11	NP_001259303.1_NP_001285478.1	0.2344931190444421	0.8017377377377377	X	X	7074550	7098053	20122453	20125271	13024400
NP_001259303.1	NP_001285479.1	41	0.31945021726808204	2.040635098035726	0.0417592	28	NP_001259303.1_NP_001285479.1	0.5808828604162162	0.9736296296296296	X	X	7074550	7098053	20133579	20138878	13035526
NP_001259303.1	NP_001285489.1	40	0.0754106	0.4595772202503049	0.6437412643786204	71	NP_001259303.1_NP_001285489.1	0.14547320085212503	0.6845325325325325	X	X	7074550	7098053	20421087	20424002	13323034
NP_001259303.1	NP_001285491.1	60	0.2993461987861171	2.3313986584270885	0.020152	66	NP_001259303.1_NP_001285491.1	0.6603163721191319	0.9861321321321321	X	X	7074550	7098053	20426431	20427042	13328378
NP_001259303.1	NP_001285492.1	85	0.0666185	0.6041513980372051	0.5446660267590366	71	NP_001259303.1_NP_001285492.1	0.1763420278919108	0.7322802802802802	X	X	7074550	7098053	20427411	20429673	13329358
NP_001259303.1	NP_001285493.1	85	0.015324459503689622	0.1387797471551854	0.8892914960792712	71	NP_001259303.1_NP_001285493.1	0.0884218	0.5667687687687688	X	X	7074550	7098053	20429675	20433210	13331622
NP_001259303.1	NP_001285494.1	55	-0.0641254	-0.46305	0.6418436935510574	37	NP_001259303.1_NP_001285494.1	0.025273880895743516	0.3318818818818819	X	X	7074550	7098053	20449331	20467065	13351278
NP_001259303.1	NP_001285496.1	88	0.13356190591110217	1.2387814188138657	0.21476318197076222	70	NP_001259303.1_NP_001285496.1	0.3423453682956119	0.8876336336336337	X	X	7074550	7098053	20469955	20510694	13371902
NP_001259303.1	NP_001285499.1	43	0.0550318	0.34840365545345225	0.7259637019547627	27	NP_001259303.1_NP_001285499.1	0.12383649506071161	0.6454994994994995	X	X	7074550	7098053	20657122	20661425	13559069
NP_001259303.1	NP_001285501.1	65	0.16932682519405612	1.3462469729548856	0.1775207743536914	48	NP_001259303.1_NP_001285501.1	0.37392736692448203	0.9052932932932933	X	X	7074550	7098053	20690670	20697321	13592617
NP_001259303.1	NP_001285502.1	15	0.12198124079223781	0.4246701185458138	0.6649643400675539	14	NP_001259303.1_NP_001285502.1	0.13831847942614994	0.6725385385385385	X	X	7074550	7098053	20734455	20735960	13636402
NP_001259303.1	NP_001285504.1	14	0.20855669247905287	0.7020032048134532	0.4742869843987665	16	NP_001259303.1_NP_001285504.1	0.1989656711404764	0.7619159159159159	X	X	7074550	7098053	20978286	20978868	13880233
NP_001259303.1	NP_001285505.1	88	0.0490441	0.4525271955541702	0.6499948947689589	71	NP_001259303.1_NP_001285505.1	0.14390652390965267	0.6821161161161161	X	X	7074550	7098053	21026125	21028361	13928072
NP_001259303.1	NP_001285508.1	88	0.016455697039455222	0.15172772686871686	0.8790519028278108	71	NP_001259303.1_NP_001285508.1	0.0904302	0.5717877877877878	X	X	7074550	7098053	21045138	21049096	13947085
NP_001259303.1	NP_001285509.1	76	-0.121845	-1.04624	0.29439438592239275	68	NP_001259303.1_NP_001285509.1	0.00566166	0.14863463463463464	X	X	7074550	7098053	21062277	21067540	13964224
NP_001259303.1	NP_001285511.1	18	-0.0980408	-0.380934	0.6987379714824045	16	NP_001259303.1_NP_001285511.1	0.030530645673349007	0.3628348348348348	X	X	7074550	7098053	21104695	21106369	14006642
NP_001259303.1	NP_001285512.1	59	-0.026466	-0.1981	0.8422827535598416	67	NP_001259303.1_NP_001285512.1	0.0460893	0.4337797797797798	X	X	7074550	7098053	21111414	21116914	14013361
NP_001259303.1	NP_001285513.1	91	-0.0102044	-0.0957295	0.9235197876036823	71	NP_001259303.1_NP_001285513.1	0.057099738197010204	0.4746966966966967	X	X	7074550	7098053	21123634	21140951	14025581
NP_001259303.1	NP_001285517.1	88	0.33711794606309564	3.2345606070641133	0.00131907	71	NP_001259303.1_NP_001285517.1	0.8515107734921022	0.9985025025025025	X	X	7074550	7098053	21385518	21387946	14287465
NP_001259303.1	NP_001285519.1	8	0.11309911396852632	0.2539839635675613	0.789741	10	NP_001259303.1_NP_001285519.1	0.1069251261853602	0.6107747747747748	X	X	7074550	7098053	21402339	21402772	14304286
NP_001259303.1	NP_001285522.1	84	-0.050092	-0.451206	0.6509043655259699	70	NP_001259303.1_NP_001285522.1	0.0259963	0.3362482482482482	X	X	7074550	7098053	22444227	22447808	15346174
NP_001259303.1	NP_001285525.1	45	0.0761798	0.49466008768240083	0.6189259426150404	34	NP_001259303.1_NP_001285525.1	0.15264402615269235	0.6962682682682683	X	X	7074550	7098053	22447183	22449491	15349130
NP_001259303.1	NP_001285528.1	78	0.019217728861048767	0.1664509072631148	0.8673688457400269	70	NP_001259303.1_NP_001285528.1	0.0926847	0.5775795795795796	X	X	7074550	7098053	22455803	22470146	15357750
NP_001259303.1	NP_001285542.1	31	0.2648543983451382	1.435700326569311	0.14989342697997504	25	NP_001259303.1_NP_001285542.1	0.4004251422892348	0.9183723723723723	X	2L	7074550	7098053	138384	140992
NP_001259303.1	NP_001285543.1	90	0.26595933430177093	2.541808966572787	0.011288120577916255	71	NP_001259303.1_NP_001285543.1	0.713491	0.9914054054054054	X	2L	7074550	7098053	156029	157666
NP_001259303.1	NP_001285544.1	14	0.2613012611402458	0.8872121170511292	0.3668618449208455	23	NP_001259303.1_NP_001285544.1	0.24518609177368075	0.8123263263263263	X	2L	7074550	7098053	273836	274766
NP_001259303.1	NP_001285545.1	46	0.0998199	0.6567498649025637	0.5092338154557057	33	NP_001259303.1_NP_001285545.1	0.18830950726744855	0.7484004004004003	X	2L	7074550	7098053	281670	283269
NP_001259303.1	NP_001285547.1	83	0.2673024403869173	2.4503407444423333	0.014568248099039859	71	NP_001259303.1_NP_001285547.1	0.6907757006335724	0.9893613613613613	X	2L	7074550	7098053	544925	552923
NP_001259303.1	NP_001285551.1	91	0.0604228	0.5675070566177007	0.569391	71	NP_001259303.1_NP_001285551.1	0.1681750629201386	0.7205825825825826	X	2L	7074550	7098053	640013	714983
NP_001259303.1	NP_001285555.1	53	0.11715956467788306	0.8322652582481367	0.403448	38	NP_001259303.1_NP_001285555.1	0.23100087881144205	0.7983703703703704	X	2L	7074550	7098053	877172	885141
NP_001259303.1	NP_001285558.1	10	0.2981021866675903	0.813398	0.40282575805348875	10	NP_001259303.1_NP_001285558.1	0.2264549850694077	0.7933673673673673	X	2L	7074550	7098053	1334128	1335514
NP_001259303.1	NP_001285559.1	31	0.17422749202840948	0.9314273176406621	0.34855775444455817	23	NP_001259303.1_NP_001285559.1	0.2566934604465834	0.8233173173173173	X	2L	7074550	7098053	1351728	1352868
NP_001259303.1	NP_001285561.1	29	-0.0856513	-0.437811	0.6586549368162875	24	NP_001259303.1_NP_001285561.1	0.026840557838215876	0.3412312312312312	X	2L	7074550	7098053	1367996	1369050
NP_001259303.1	NP_001285565.1	86	0.17804394986291716	1.6395306896391397	0.10098782977473261	70	NP_001259303.1_NP_001285565.1	0.4616382701678024	0.9426606606606607	X	2L	7074550	7098053	1728732	1729762
NP_001259303.1	NP_001285566.1	60	0.0563661	0.42600591885509265	0.6688219142651164	64	NP_001259303.1_NP_001285566.1	0.13856923975908603	0.672977	X	2L	7074550	7098053	2575280	2576997
NP_001259303.1	NP_001285570.1	77	0.22288332669719135	1.950044916969309	0.0513685	71	NP_001259303.1_NP_001285570.1	0.5545599271184647	0.9681321321321321	X	2L	7074550	7098053	2968293	2969638
NP_001259303.1	NP_001285571.1	56	0.16522650550308057	1.214	0.22362713030888193	51	NP_001259303.1_NP_001285571.1	0.3350664169799254	0.8831411411411412	X	2L	7074550	7098053	2977122	2978500
NP_001259303.1	NP_001285572.1	80	-0.155554	-1.37615	0.16825811286401215	71	NP_001259303.1_NP_001285572.1	0.00225684	0.0809349	X	2L	7074550	7098053	2978411	2979288
NP_001259303.1	NP_001285576.1	12	0.22937982252116693	0.7006042438706866	0.473283	17	NP_001259303.1_NP_001285576.1	0.1986481947556582	0.7615135135135135	X	2L	7074550	7098053	3173205	3173840
NP_001259303.1	NP_001285577.1	17	-0.308765	-1.19426	0.22787769236057487	19	NP_001259303.1_NP_001285577.1	0.0037476	0.11499499499499499	X	2L	7074550	7098053	3173972	3174504
NP_001259303.1	NP_001285578.1	87	0.13378567414321416	1.233561092888211	0.216688	67	NP_001259303.1_NP_001285578.1	0.34082010131637674	0.8867287287287288	X	2L	7074550	7098053	3175112	3200496
NP_001259303.1	NP_001285582.1	40	-0.206455	-1.27413	0.20119432771861545	29	NP_001259303.1_NP_001285582.1	0.00300222	0.0990731	X	2L	7074550	7098053	3320245	3323141
NP_001259303.1	NP_001285583.1	30	-0.294411	-1.57645	0.11427506332349663	24	NP_001259303.1_NP_001285583.1	0.0012584	0.052953	X	2L	7074550	7098053	3330928	3332876
NP_001259303.1	NP_001285587.1	81	-0.00199441	-0.0176142	0.9859015606599438	70	NP_001259303.1_NP_001285587.1	0.0664929	0.5054774774774775	X	2L	7074550	7098053	3467342	3470004
NP_001259303.1	NP_001285589.1	87	0.0660065	0.6058404316211105	0.5435683838379306	71	NP_001259303.1_NP_001285589.1	0.17666410538375532	0.7327607607607608	X	2L	7074550	7098053	3510328	3514656
NP_001259303.1	NP_001285590.1	33	0.5057674636017208	3.0509566749980754	0.00267633	68	NP_001259303.1_NP_001285590.1	0.820532	0.9975475475475476	X	2L	7074550	7098053	3539247	3548423
NP_001259303.1	NP_001285591.1	49	-0.0748459	-0.50858	0.6092713962489114	37	NP_001259303.1_NP_001285591.1	0.022609839927486552	0.3153973973973974	X	2L	7074550	7098053	3619097	3621573
NP_001259303.1	NP_001285593.1	17	0.24954065406669831	0.9538341625377356	0.33408857751534016	15	NP_001259303.1_NP_001285593.1	0.2626702984738128	0.8287247247247247	X	2L	7074550	7098053	3692123	3692587
NP_001259303.1	NP_001285594.1	32	0.16849686847703937	0.9161199538591601	0.3566043743130721	29	NP_001259303.1_NP_001285594.1	0.25259847519313144	0.8195555555555556	X	2L	7074550	7098053	3696218	3696658
NP_001259303.1	NP_001285595.1	38	0.3883207714790663	2.424534351127802	0.015987527933874937	31	NP_001259303.1_NP_001285595.1	0.6842697352983128	0.9886906906906907	X	2L	7074550	7098053	3697242	3697872
NP_001259303.1	NP_001285596.1	40	0.18569867663930908	1.1428203205462535	0.25128581988570775	31	NP_001259303.1_NP_001285596.1	0.3146651084250871	0.8695875875875876	X	2L	7074550	7098053	3704106	3705488
NP_001259303.1	NP_001285599.1	43	0.16662654129107154	1.0637576130529998	0.2855502232825367	41	NP_001259303.1_NP_001285599.1	0.29276153842614533	0.8532912912912913	X	2L	7074550	7098053	4121702	4124153
NP_001259303.1	NP_001285600.1	21	0.2113235384753653	0.9102854979261104	0.3578066222308486	19	NP_001259303.1_NP_001285600.1	0.251096	0.8181201201201201	X	2L	7074550	7098053	4277696	4281324
NP_001259303.1	NP_001285603.1	83	0.22634672741219738	2.0601837156888183	0.0396256	69	NP_001259303.1_NP_001285603.1	0.586303	0.9746266266266266	X	2L	7074550	7098053	4459729	4461746
NP_001259303.1	NP_001285607.1	76	0.0819551	0.7017985228104442	0.48154985995971955	60	NP_001259303.1_NP_001285607.1	0.19891735951669973	0.7618438438438438	X	2L	7074550	7098053	4908581	4932384
NP_001259303.1	NP_001285608.1	40	0.036686662993302706	0.22325645611618275	0.8221778014941232	31	NP_001259303.1_NP_001285608.1	0.10174427967368949	0.599067	X	2L	7074550	7098053	4952243	4953136
NP_001259303.1	NP_001285613.1	84	-0.00148494	-0.0133645	0.9893040492389543	70	NP_001259303.1_NP_001285613.1	0.0670634	0.5070570570570571	X	2L	7074550	7098053	5099177	5100288
NP_001259303.1	NP_001285619.1	55	0.35961724512691956	2.7145923320610814	0.00700517	62	NP_001259303.1_NP_001285619.1	0.7531943185530439	0.9942502502502503	X	2L	7074550	7098053	5216701	5219053
NP_001259303.1	NP_001285621.1	86	0.19350305735815082	1.7854076583087564	0.0742406	68	NP_001259303.1_NP_001285621.1	0.5060872645958617	0.9562402402402402	X	2L	7074550	7098053	5278865	5283283
NP_001259303.1	NP_001285625.1	70	0.1389879439173106	1.1450771235011596	0.2511757308007536	66	NP_001259303.1_NP_001285625.1	0.3153138645158025	0.870042	X	2L	7074550	7098053	5327975	5328879
NP_001259303.1	NP_001285628.1	88	0.234501	2.2029831740728407	0.0278692	71	NP_001259303.1_NP_001285628.1	0.6257873644398843	0.9814214214214214	X	2L	7074550	7098053	5524139	5525809
NP_001259303.1	NP_001285630.1	20	-0.199322	-0.832975	0.39950826597024325	22	NP_001259303.1_NP_001285630.1	0.010120134904458013	0.20695495495495494	X	2L	7074550	7098053	5587115	5588414
NP_001259303.1	NP_001285631.1	34	-0.136353	-0.76394	0.44193395624987775	29	NP_001259303.1_NP_001285631.1	0.012082507051196519	0.22844044044044043	X	2L	7074550	7098053	5620615	5623762
NP_001259303.1	NP_001285636.1	90	0.0863047	0.807004	0.41861646816965314	71	NP_001259303.1_NP_001285636.1	0.22484229705667183	0.7916536536536537	X	2L	7074550	7098053	5721051	5723944
NP_001259303.1	NP_001285638.1	62	0.1981434476062675	1.5423693853882874	0.12264107492684066	54	NP_001259303.1_NP_001285638.1	0.4325661754218065	0.931996	X	2L	7074550	7098053	5805395	5809063
NP_001259303.1	NP_001285640.1	33	0.329991	1.8776924560338244	0.0607265	32	NP_001259303.1_NP_001285640.1	0.5337698250198998	0.9632872872872873	X	2L	7074550	7098053	5817890	5818443
NP_001259303.1	NP_001285642.1	84	0.0744549	0.6713366036246218	0.5008831139643086	69	NP_001259303.1_NP_001285642.1	0.19164991096857903	0.7528328328328329	X	2L	7074550	7098053	5859769	5879498
NP_001259303.1	NP_001285645.1	9	0.18253462438170007	0.45218419933645004	0.638314	15	NP_001259303.1_NP_001285645.1	0.14382600453669153	0.6819899899899899	X	2L	7074550	7098053	5886002	5886609
NP_001259303.1	NP_001285646.1	9	0.4289816113016087	1.1234534443040554	0.24925382015101924	14	NP_001259303.1_NP_001285646.1	0.3091299766723874	0.8656176176176176	X	2L	7074550	7098053	5892298	5892862
NP_001259303.1	NP_001285647.1	28	0.11030518057204208	0.5537792239168515	0.5763127722988914	28	NP_001259303.1_NP_001285647.1	0.16520734888814248	0.7160780780780781	X	2L	7074550	7098053	5903178	5904689
NP_001259303.1	NP_001285648.1	39	-0.254489	-1.56124	0.11794871766669096	31	NP_001259303.1_NP_001285648.1	0.00131592	0.0547968	X	2L	7074550	7098053	5957004	5957639
NP_001259303.1	NP_001285652.1	53	0.0723835	0.5127256952788145	0.6065032811327593	39	NP_001259303.1_NP_001285652.1	0.1563778245045758	0.7024424424424425	X	2L	7074550	7098053	6038117	6041283
NP_001259303.1	NP_001285654.1	38	0.2489968842674604	1.50471	0.1316818672420336	38	NP_001259303.1_NP_001285654.1	0.42124055047644465	0.9275115115115116	X	2L	7074550	7098053	6046651	6048706
NP_001259303.1	NP_001285655.1	87	0.39642664279131046	3.843884053973121	0.000144042	70	NP_001259303.1_NP_001285655.1	0.9265640313059322	0.9997457457457457	X	2L	7074550	7098053	6050800	6053877
NP_001259303.1	NP_001285657.1	81	0.17575866691346118	1.5685451284890517	0.11653465511465919	71	NP_001259303.1_NP_001285657.1	0.44039956013416826	0.9349369369369369	X	2L	7074550	7098053	6060842	6062757
NP_001259303.1	NP_001285658.1	63	0.29897305574617256	2.3887900973450087	0.017302043223009485	61	NP_001259303.1_NP_001285658.1	0.6752331610985604	0.9877877877877878	X	2L	7074550	7098053	6062989	6063671
NP_001259303.1	NP_001285664.1	14	0.025325779368230692	0.0840141	0.931516	13	NP_001259303.1_NP_001285664.1	0.0803146	0.5456476476476476	X	2L	7074550	7098053	6091412	6096498
NP_001259303.1	NP_001285665.1	66	0.16229363570178384	1.2996577281782364	0.1929373584170449	67	NP_001259303.1_NP_001285665.1	0.36001822038382436	0.897962	X	2L	7074550	7098053	6125879	6127775
NP_001259303.1	NP_001285667.1	31	-0.0500903	-0.265275	0.7890087201229383	24	NP_001259303.1_NP_001285667.1	0.039887	0.4073793793793794	X	2L	7074550	7098053	6255859	6256822
NP_001259303.1	NP_001285668.1	46	-0.145844	-0.963232	0.3334817659118652	38	NP_001259303.1_NP_001285668.1	0.00709721	0.1700840840840841	X	2L	7074550	7098053	6372388	6377284
NP_001259303.1	NP_001285669.1	59	0.19355437826382815	1.4669337523810733	0.14187634664246607	47	NP_001259303.1_NP_001285669.1	0.40979989785542403	0.9226026026026026	X	2L	7074550	7098053	6412315	6415335
NP_001259303.1	NP_001285670.1	54	-0.00720169	-0.0514313	0.9587806685900236	38	NP_001259303.1_NP_001285670.1	0.0624255	0.4920980980980981	X	2L	7074550	7098053	6415179	6423310
NP_001259303.1	NP_001285674.1	45	0.21009338312622794	1.3821413464769094	0.16598948001796782	71	NP_001259303.1_NP_001285674.1	0.3845513230483254	0.9108208208208208	X	2L	7074550	7098053	6477182	6480575
NP_001259303.1	NP_001285675.1	67	0.046434574395800246	0.37174392996273437	0.7090502219590937	67	NP_001259303.1_NP_001285675.1	0.12803730577576966	0.6537717717717718	X	2L	7074550	7098053	6480929	6487576
NP_001259303.1	NP_001285676.1	77	0.0840835	0.7250257914785364	0.46719486147129075	70	NP_001259303.1_NP_001285676.1	0.20445709237642576	0.7684884884884885	X	2L	7074550	7098053	6487342	6488756
NP_001259303.1	NP_001285677.1	93	0.10413937839953197	0.9915477636246309	0.3205124357080127	71	NP_001259303.1_NP_001285677.1	0.2730757020139045	0.8373413413413413	X	2L	7074550	7098053	6498647	6526996
NP_001259303.1	NP_001285678.1	64	0.3500034154376828	2.8542373627419293	0.00458096	70	NP_001259303.1_NP_001285678.1	0.7829772843346109	0.9958878878878878	X	2L	7074550	7098053	6557800	6559308
NP_001259303.1	NP_001285680.1	82	0.27731501651533935	2.5311004155392953	0.0116583	68	NP_001259303.1_NP_001285680.1	0.7109676588187118	0.9912012012012013	X	2L	7074550	7098053	6562325	6564709
NP_001259303.1	NP_001285681.1	34	0.0505107	0.2814712053160167	0.7766479602193257	24	NP_001259303.1_NP_001285681.1	0.11173328302789651	0.6210410410410411	X	2L	7074550	7098053	6564112	6566181
NP_001259303.1	NP_001285682.1	76	0.15562469390955022	1.3405510522112285	0.1794615717673296	58	NP_001259303.1_NP_001285682.1	0.3721375362912317	0.9043363363363364	X	2L	7074550	7098053	6568400	6601068
NP_001259303.1	NP_001285685.1	39	0.0952612	0.573306	0.564031	26	NP_001259303.1_NP_001285685.1	0.16945187011995086	0.7224524524524525	X	2L	7074550	7098053	6656459	6658152
NP_001259303.1	NP_001285687.1	71	0.0730447	0.6034166836323728	0.5449330504508848	63	NP_001259303.1_NP_001285687.1	0.1761924919135544	0.732032	X	2L	7074550	7098053	6663664	6674780
NP_001259303.1	NP_001285688.1	74	0.0911539	0.7702141438995821	0.43988017848222216	61	NP_001259303.1_NP_001285688.1	0.21552275477479882	0.7815055055055055	X	2L	7074550	7098053	6742502	6756133
NP_001259303.1	NP_001285689.1	10	-0.784657	-2.79755	0.0071884	15	NP_001259303.1_NP_001285689.1	6.211494485573229e-5	0.00124324	X	2L	7074550	7098053	6747421	6747914
NP_001259303.1	NP_001285690.1	7	0.6332445350163847	1.4936285096099846	0.12684226334610524	12	NP_001259303.1_NP_001285690.1	0.41792545286395905	0.9261901901901902	X	2L	7074550	7098053	6799946	6800894
NP_001259303.1	NP_001285694.1	38	0.26748308661006015	1.621899072963482	0.1044755145909955	31	NP_001259303.1_NP_001285694.1	0.4563147893383148	0.9408488488488489	X	2L	7074550	7098053	6954357	6956950
NP_001259303.1	NP_001285696.1	85	-0.00755466	-0.0684117	0.9452918958632053	71	NP_001259303.1_NP_001285696.1	0.0603619	0.48543543543543544	X	2L	7074550	7098053	6960377	6961653
NP_001259303.1	NP_001285697.1	86	0.14642401530289514	1.343644367125875	0.1785368402915839	71	NP_001259303.1_NP_001285697.1	0.3731451787300024	0.9048688688688689	X	2L	7074550	7098053	6964421	6965887
NP_001259303.1	NP_001285698.1	88	0.0663365	0.612492	0.5391687099655995	71	NP_001259303.1_NP_001285698.1	0.17812495686462163	0.7347747747747748	X	2L	7074550	7098053	7014623	7023898
NP_001259303.1	NP_001285707.1	55	0.2606511027471384	1.9239715003203357	0.054604682114835226	43	NP_001259303.1_NP_001285707.1	0.5470463193444343	0.9664244244244244	X	2L	7074550	7098053	7185461	7190010
NP_001259303.1	NP_001285711.1	5	-0.579468	-0.935731	0.3058682049977699	5	NP_001259303.1_NP_001285711.1	0.00763784	0.17757157157157158	X	2L	7074550	7098053	7713998	7716645
NP_001259303.1	NP_001285712.1	16	0.0493765	0.1781742937082625	0.855901	14	NP_001259303.1_NP_001285712.1	0.0945366	0.5819039039039039	X	2L	7074550	7098053	7723045	7726298
NP_001259303.1	NP_001285713.1	63	0.1991009876368701	1.5631070925929686	0.1177290931646339	65	NP_001259303.1_NP_001285713.1	0.438808	0.9342962962962963	X	2L	7074550	7098053	7752170	7753186
NP_001259303.1	NP_001285716.1	27	0.3990336672676614	2.069814240828008	0.0392207	24	NP_001259303.1_NP_001285716.1	0.5889808087825931	0.9751151151151151	X	2L	7074550	7098053	7781465	7782760
NP_001259303.1	NP_001285719.1	86	0.3354912364961489	3.1795704924620076	0.00158996	71	NP_001259303.1_NP_001285719.1	0.8427341618393386	0.9982662662662662	X	2L	7074550	7098053	7791175	7795959
NP_001259303.1	NP_001285721.1	72	0.0655913	0.5456252946188265	0.5840972782297195	63	NP_001259303.1_NP_001285721.1	0.16337840884516816	0.7134214214214214	X	2L	7074550	7098053	7801668	7810703
NP_001259303.1	NP_001285724.1	32	-0.0754373	-0.407015	0.6815527565304815	71	NP_001259303.1_NP_001285724.1	0.028809831645493906	0.3528008008008008	X	2L	7074550	7098053	7827650	7833576
NP_001259303.1	NP_001285727.1	8	0.548245	1.3771230659369602	0.15945124576171635	13	NP_001259303.1_NP_001285727.1	0.38302835662260337	0.9100960960960961	X	2L	7074550	7098053	7857077	7860120
NP_001259303.1	NP_001285728.1	40	0.2650790600262791	1.6518561865549592	0.0983173	39	NP_001259303.1_NP_001285728.1	0.4652363358624085	0.9439119119119119	X	2L	7074550	7098053	7864642	7871432
NP_001259303.1	NP_001285729.1	90	0.056238939441520926	0.5251159889074293	0.5985488537995922	71	NP_001259303.1_NP_001285729.1	0.1589912532955429	0.7066706706706707	X	2L	7074550	7098053	7883282	7887513
NP_001259303.1	NP_001285734.1	71	0.0719345	0.5942135359994503	0.5510781906908186	63	NP_001259303.1_NP_001285734.1	0.17410128877007808	0.7292372372372372	X	2L	7074550	7098053	7998869	7999676
NP_001259303.1	NP_001285735.1	79	0.22559433957602298	2.001106582232459	0.0456066	63	NP_001259303.1_NP_001285735.1	0.5694606122233009	0.9712672672672673	X	2L	7074550	7098053	7999670	8004286
NP_001259303.1	NP_001285737.1	32	0.2491760524003658	1.3707082244494877	0.16904526581818413	71	NP_001259303.1_NP_001285737.1	0.38114650384882603	0.909093	X	2L	7074550	7098053	8041873	8042909
NP_001259303.1	NP_001285740.1	84	0.15467895178352628	1.4033750695944611	0.16005549275451203	70	NP_001259303.1_NP_001285740.1	0.39091005295874187	0.9138898898898898	X	2L	7074550	7098053	8127001	8133989
NP_001259303.1	NP_001285744.1	72	0.3408654284091039	2.9494445940473497	0.0033895	71	NP_001259303.1_NP_001285744.1	0.8018694297848062	0.9968048048048048	X	2L	7074550	7098053	8161796	8162452
NP_001259303.1	NP_001285746.1	44	0.097301	0.6250079454600894	0.529784	33	NP_001259303.1_NP_001285746.1	0.18090632606205054	0.7387047047047047	X	2L	7074550	7098053	8346620	8351112
NP_001259303.1	NP_001285749.1	66	0.2064804279724807	1.6627930173226413	0.096236	56	NP_001259303.1_NP_001285749.1	0.46866416059703964	0.9450630630630631	X	2L	7074550	7098053	8370454	8374250
NP_001259303.1	NP_001285753.1	76	0.16499847789320618	1.4227539618175382	0.15434018978889782	68	NP_001259303.1_NP_001285753.1	0.3966430323135747	0.9166026026026026	X	2L	7074550	7098053	8415690	8431297
NP_001259303.1	NP_001285756.1	37	0.024647300651149184	0.14374633727837902	0.8848689732058664	28	NP_001259303.1_NP_001285756.1	0.0891303	0.5686706706706707	X	2L	7074550	7098053	8494893	8496307
NP_001259303.1	NP_001285757.1	69	-0.0116005	-0.0942471	0.9246296194314143	58	NP_001259303.1_NP_001285757.1	0.057292984692116924	0.47523523523523525	X	2L	7074550	7098053	8509069	8511866
NP_001259303.1	NP_001285762.1	36	-0.169371	-0.982427	0.32338891663186464	24	NP_001259303.1_NP_001285762.1	0.00677053	0.164999	X	2L	7074550	7098053	8765273	8768710
NP_001259303.1	NP_001285770.1	46	0.043332342292776195	0.2843272195321445	0.7749237544727309	36	NP_001259303.1_NP_001285770.1	0.11218879262350522	0.621966	X	2L	7074550	7098053	8991735	8993632
NP_001259303.1	NP_001285773.1	19	0.25130727186475815	1.0272308895349966	0.29934857727839864	13	NP_001259303.1_NP_001285773.1	0.282729	0.8454634634634635	X	2L	7074550	7098053	9024320	9031836
NP_001259303.1	NP_001285774.1	19	0.0759336	0.30432029133852184	0.7573497824912995	20	NP_001259303.1_NP_001285774.1	0.11580296219270357	0.6294014014014014	X	2L	7074550	7098053	9077121	9077988
NP_001259303.1	NP_001285775.1	20	0.40255701872217575	1.7593156491436435	0.0784584	19	NP_001259303.1_NP_001285775.1	0.4980008189970507	0.954022	X	2L	7074550	7098053	9250048	9251042
NP_001259303.1	NP_001285784.1	86	0.10210911276500095	0.933512	0.3495240884337615	68	NP_001259303.1_NP_001285784.1	0.25724329273623237	0.8238618618618618	X	2L	7074550	7098053	9888005	9890119
NP_001259303.1	NP_001285787.1	85	0.10953545854263531	0.9958814546038983	0.3183175766469366	71	NP_001259303.1_NP_001285787.1	0.27423518098454486	0.8383483483483484	X	2L	7074550	7098053	9952072	9954181
NP_001259303.1	NP_001285788.1	85	0.0388509	0.3519868943908898	0.7240754469339501	68	NP_001259303.1_NP_001285788.1	0.12452666111466419	0.6467047047047048	X	2L	7074550	7098053	9954325	9956176
NP_001259303.1	NP_001285793.1	30	0.0458814	0.23857401621674051	0.8097481955836389	23	NP_001259303.1_NP_001285793.1	0.10433470292952485	0.604989	X	2L	7074550	7098053	10049580	10051201
NP_001259303.1	NP_001285794.1	78	0.440958	4.099930305899876	5.329665560299438e-5	71	NP_001259303.1_NP_001285794.1	0.9467720933656638	0.9998838838838839	X	2L	7074550	7098053	10201004	10202321
NP_001259303.1	NP_001285798.1	81	0.0309809	0.2737035759265429	0.7836540608787326	70	NP_001259303.1_NP_001285798.1	0.11038745922268899	0.6183303303303304	X	2L	7074550	7098053	10221351	10222546
NP_001259303.1	NP_001285799.1	50	0.3547088279302063	2.5422144510902243	0.011487540848884644	58	NP_001259303.1_NP_001285799.1	0.7135718853956262	0.9914094094094094	X	2L	7074550	7098053	10224457	10226808
NP_001259303.1	NP_001285801.1	85	0.24498035739840893	2.2644406165495585	0.0238388	68	NP_001259303.1_NP_001285801.1	0.6425284923552607	0.9837857857857858	X	2L	7074550	7098053	10302173	10303947
NP_001259303.1	NP_001285802.1	66	-0.0435354	-0.34577	0.7285238015255319	70	NP_001259303.1_NP_001285802.1	0.0332706	0.37643643643643643	X	2L	7074550	7098053	10304069	10306594
NP_001259303.1	NP_001285803.1	84	0.1788829796632341	1.6274565383383257	0.10350691291165884	71	NP_001259303.1_NP_001285803.1	0.45785385963862907	0.9413953953953954	X	2L	7074550	7098053	10393774	10396332
NP_001259303.1	NP_001285807.1	14	-0.0911749	-0.303235	0.756572	13	NP_001259303.1_NP_001285807.1	0.0366225	0.3924964964964965	X	2L	7074550	7098053	10643971	10645891
NP_001259303.1	NP_001285808.1	5	-0.129792	-0.184595	0.8352088411259061	7	NP_001259303.1_NP_001285808.1	0.047471921744371696	0.4391991991991992	X	2L	7074550	7098053	10658281	10658559
NP_001259303.1	NP_001285811.1	73	0.0903437	0.7579363554345746	0.4471765126953503	65	NP_001259303.1_NP_001285811.1	0.212585	0.7781081081081082	X	2L	7074550	7098053	10699408	10701544
NP_001259303.1	NP_001285813.1	40	0.5868172524618588	4.092469181365785	6.897078010981104e-5	69	NP_001259303.1_NP_001285813.1	0.9461992555408831	0.9998778778778779	X	2L	7074550	7098053	10744075	10756325
NP_001259303.1	NP_001285815.1	21	-0.109723	-0.467398	0.6358854069963435	18	NP_001259303.1_NP_001285815.1	0.024997814474162484	0.33026226226226224	X	2L	7074550	7098053	10790222	10791450
NP_001259303.1	NP_001285818.1	23	0.45732280892454724	2.208881163884172	0.028232247636004678	20	NP_001259303.1_NP_001285818.1	0.6274046535596465	0.9816616616616617	X	2L	7074550	7098053	10900501	10901785
NP_001259303.1	NP_001285819.1	25	-0.0621517	-0.291894	0.7678912561962272	18	NP_001259303.1_NP_001285819.1	0.0376187	0.3968748748748749	X	2L	7074550	7098053	10910051	10910648
NP_001259303.1	NP_001285820.1	90	0.14458372327399982	1.358104005624559	0.17394890855165032	71	NP_001259303.1_NP_001285820.1	0.3774541154601797	0.9071291291291291	X	2L	7074550	7098053	10964905	10970275
NP_001259303.1	NP_001285823.1	88	0.19503302762785202	1.8214494067427847	0.0686158	71	NP_001259303.1_NP_001285823.1	0.5169734838202071	0.9590550550550551	X	2L	7074550	7098053	10970443	10972093
NP_001259303.1	NP_001285825.1	56	0.03479	0.25337733076277574	0.7990709222527819	38	NP_001259303.1_NP_001285825.1	0.10682620238429366	0.6105085085085085	X	2L	7074550	7098053	10982205	10987420
NP_001259303.1	NP_001285826.1	72	0.3601580455821338	3.132157820040631	0.00188641	70	NP_001259303.1_NP_001285826.1	0.8347351372740281	0.99801	X	2L	7074550	7098053	11002758	11004189
NP_001259303.1	NP_001285827.1	90	0.0889906	0.832251	0.40422783339758384	71	NP_001259303.1_NP_001285827.1	0.2309962777044157	0.7983703703703704	X	2L	7074550	7098053	11004820	11010921
NP_001259303.1	NP_001285829.1	21	0.2635627638089276	1.1452299736117901	0.24833853633553632	24	NP_001259303.1_NP_001285829.1	0.3153690778001187	0.870072	X	2L	7074550	7098053	11015620	11016571
NP_001259303.1	NP_001285830.1	78	0.11288473015399678	0.9817950324842867	0.32510345149898134	70	NP_001259303.1_NP_001285830.1	0.2703426444402523	0.8351311311311311	X	2L	7074550	7098053	11083459	11085229
NP_001259303.1	NP_001285832.1	88	0.1935308586930989	1.8070568359363148	0.0708179	68	NP_001259303.1_NP_001285832.1	0.512759	0.957966	X	2L	7074550	7098053	11123777	11129335
NP_001259303.1	NP_001285835.1	15	0.38057336408188586	1.3881692734259523	0.16168970301257166	17	NP_001259303.1_NP_001285835.1	0.3863618586631944	0.9117357357357357	X	2L	7074550	7098053	11144579	11145417
NP_001259303.1	NP_001285837.1	21	0.21027321787096825	0.9056221438910911	0.3602564478109088	17	NP_001259303.1_NP_001285837.1	0.24986311706596606	0.816915	X	2L	7074550	7098053	11171167	11171665
NP_001259303.1	NP_001285838.1	39	0.14861362205981304	0.8983346832046762	0.3665661496294369	37	NP_001259303.1_NP_001285838.1	0.2480295759159654	0.815041	X	2L	7074550	7098053	11179032	11180430
NP_001259303.1	NP_001285841.1	19	-0.109463	-0.439614	0.6555316113317939	15	NP_001259303.1_NP_001285841.1	0.0267117	0.34065065065065064	X	2L	7074550	7098053	11342301	11343318
NP_001259303.1	NP_001285845.1	43	0.3522540100214529	2.327529605423208	0.020524372014256137	35	NP_001259303.1_NP_001285845.1	0.6593294346619797	0.986038	X	2L	7074550	7098053	11644619	11648839
NP_001259303.1	NP_001285846.1	13	0.37213165726161035	1.2361189443671916	0.21052541363834792	20	NP_001259303.1_NP_001285846.1	0.34157928397572457	0.8871611611611612	X	2L	7074550	7098053	11652448	11654164
NP_001259303.1	NP_001285847.1	6	0.5236112219548175	1.0068448744006369	0.2863620741602087	6	NP_001259303.1_NP_001285847.1	0.2771936928024883	0.8407847847847848	X	2L	7074550	7098053	11663259	11663872
NP_001259303.1	NP_001285848.1	5	-0.897117	-2.06086	0.038996788875587905	11	NP_001259303.1_NP_001285848.1	0.000315176	0.015295295295295296	X	2L	7074550	7098053	11834086	11834497
NP_001259303.1	NP_001285852.1	35	0.085535	0.48504399930942904	0.6251596722909617	36	NP_001259303.1_NP_001285852.1	0.1506747523454143	0.693011	X	2L	7074550	7098053	11842828	11844012
NP_001259303.1	NP_001285854.1	55	0.15456713383163262	1.1236052017988007	0.25984448618314565	38	NP_001259303.1_NP_001285854.1	0.30915758331454546	0.8656616616616617	X	2L	7074550	7098053	11944129	11947131
NP_001259303.1	NP_001285855.1	7	-0.528882	-1.17718	0.2222545214502937	11	NP_001259303.1_NP_001285855.1	0.00393165	0.11842442442442443	X	2L	7074550	7098053	11947941	11948803
NP_001259303.1	NP_001285856.1	39	0.0358744	0.21533897528171725	0.8283515192189415	27	NP_001259303.1_NP_001285856.1	0.10046747247387722	0.5961701701701702	X	2L	7074550	7098053	11989936	11990979
NP_001259303.1	NP_001285857.1	84	0.0446744	0.40233766542151717	0.6865698733804468	70	NP_001259303.1_NP_001285857.1	0.133922	0.6646786786786787	X	2L	7074550	7098053	11990927	11992848
NP_001259303.1	NP_001285859.1	51	0.11717452272560891	0.8155551602160979	0.412858	39	NP_001259303.1_NP_001285859.1	0.22694040186068767	0.7939459459459459	X	2L	7074550	7098053	12008153	12009832
NP_001259303.1	NP_001285862.1	59	0.2353583860188908	1.7949072938538269	0.0727427	41	NP_001259303.1_NP_001285862.1	0.5089698581478703	0.9570350350350351	X	2L	7074550	7098053	12046711	12048918
NP_001259303.1	NP_001285868.1	88	-0.00232629	-0.0214473	0.982838	71	NP_001259303.1_NP_001285868.1	0.0660351	0.50404	X	2L	7074550	7098053	12103751	12107170
NP_001259303.1	NP_001285869.1	29	-0.181865	-0.937763	0.3450685714192212	71	NP_001259303.1_NP_001285869.1	0.00760103	0.17702302302302303	X	2L	7074550	7098053	12107221	12109116
NP_001259303.1	NP_001285870.1	50	0.0865383	0.5947646801992597	0.5501308349013039	36	NP_001259303.1_NP_001285870.1	0.17424392308789494	0.7294294294294295	X	2L	7074550	7098053	12109417	12110664
NP_001259303.1	NP_001285871.1	26	0.41029948907362535	2.090844819854683	0.037350773642113665	17	NP_001259303.1_NP_001285871.1	0.594808	0.9762522522522522	X	2L	7074550	7098053	12111110	12112256
NP_001259303.1	NP_001285873.1	49	0.0559001	0.3795282418520671	0.7028342175519429	41	NP_001259303.1_NP_001285873.1	0.12941303677664845	0.6564664664664664	X	2L	7074550	7098053	12429827	12430892
NP_001259303.1	NP_001285877.1	56	0.00944709	0.0687779	0.9449079572561063	44	NP_001259303.1_NP_001285877.1	0.0781981	0.5394814814814815	X	2L	7074550	7098053	12657165	12686306
NP_001259303.1	NP_001285879.1	42	-0.0874772	-0.547695	0.5817255736754925	28	NP_001259303.1_NP_001285879.1	0.020511735123470706	0.30112712712712714	X	2L	7074550	7098053	12667248	12669714
NP_001259303.1	NP_001285881.1	82	0.16876689124856087	1.5145228259879404	0.1295997226728542	71	NP_001259303.1_NP_001285881.1	0.4242013628479012	0.9287447447447448	X	2L	7074550	7098053	12695033	12698917
NP_001259303.1	NP_001285882.1	60	0.3159744601484628	2.4700697009589354	0.013916627514535703	41	NP_001259303.1_NP_001285882.1	0.6955585513874638	0.9898618618618619	X	2L	7074550	7098053	12698918	12700746
NP_001259303.1	NP_001285884.1	11	0.2408200237517126	0.694787	0.47564	12	NP_001259303.1_NP_001285884.1	0.1971597366326338	0.7598298298298298	X	2L	7074550	7098053	13142445	13142903
NP_001259303.1	NP_001285885.1	21	-0.0634565	-0.269585	0.7846510910319648	23	NP_001259303.1_NP_001285885.1	0.0394936	0.4057037037037037	X	2L	7074550	7098053	13257477	13258644
NP_001259303.1	NP_001285888.1	14	-0.12124	-0.404095	0.6796999190445683	18	NP_001259303.1_NP_001285888.1	0.028984673712495225	0.3538978978978979	X	2L	7074550	7098053	13347773	13349020
NP_001259303.1	NP_001285889.1	76	0.2430871231154692	2.1193615882447348	0.0343522	70	NP_001259303.1_NP_001285889.1	0.6029658735891855	0.9776736736736736	X	2L	7074550	7098053	13370103	13371110
NP_001259303.1	NP_001285891.1	84	0.3055533026261904	2.840700631406945	0.00470727	70	NP_001259303.1_NP_001285891.1	0.780327	0.9957577577577578	X	2L	7074550	7098053	13374019	13376404
NP_001259303.1	NP_001285895.1	68	0.37899655724213804	3.215932851630458	0.00143685	71	NP_001259303.1_NP_001285895.1	0.8485062506038953	0.9984264264264264	X	2L	7074550	7098053	13393687	13395131
NP_001259303.1	NP_001285897.1	13	-0.450041	-1.53292	0.12280656955878919	18	NP_001259303.1_NP_001285897.1	0.00142864	0.0583483	X	2L	7074550	7098053	13395360	13396184
NP_001259303.1	NP_001285898.1	25	0.0375293	0.1761107782288781	0.858643	17	NP_001259303.1_NP_001285898.1	0.0941893	0.5810450450450451	X	2L	7074550	7098053	13396392	13398664
NP_001259303.1	NP_001285899.1	77	0.15458214475997778	1.3405122592760648	0.17948236925097977	67	NP_001259303.1_NP_001285899.1	0.3721306346306921	0.9043343343343343	X	2L	7074550	7098053	13398991	13411047
NP_001259303.1	NP_001285901.1	46	0.0646974	0.42484297571528656	0.6692544252133521	33	NP_001259303.1_NP_001285901.1	0.13834148496128168	0.6725885885885886	X	2L	7074550	7098053	13435622	13439930
NP_001259303.1	NP_001285902.1	84	0.22757917462870647	2.08471	0.037347231727360125	70	NP_001259303.1_NP_001285902.1	0.5931425100879272	0.975926	X	2L	7074550	7098053	13639447	13642602
NP_001259303.1	NP_001285905.1	26	0.16532095840102892	0.8001954222207446	0.41961311582691285	25	NP_001259303.1_NP_001285905.1	0.22300875590667116	0.7898098098098099	X	2L	7074550	7098053	13722161	13723642
NP_001259303.1	NP_001285906.1	24	0.16015392184955127	0.7402906595975983	0.4547304000277429	22	NP_001259303.1_NP_001285906.1	0.20826450844073083	0.772957	X	2L	7074550	7098053	13736138	13737030
NP_001259303.1	NP_001285907.1	88	0.4220307761720391	4.150273044999975	4.213734154445034e-5	70	NP_001259303.1_NP_001285907.1	0.9501654097975973	0.9999019019019019	X	2L	7074550	7098053	13746952	13773905
NP_001259303.1	NP_001285911.1	34	-0.042977	-0.239434	0.8092954869302429	25	NP_001259303.1_NP_001285911.1	0.042116233165699665	0.41734734734734735	X	2L	7074550	7098053	13839262	13841520
NP_001259303.1	NP_001285913.1	52	-0.180086	-1.2745	0.20141628020506602	40	NP_001259303.1_NP_001285913.1	0.00299762	0.099001	X	2L	7074550	7098053	13847925	13849223
NP_001259303.1	NP_001285914.1	90	0.12404970708039123	1.1630491141058061	0.2440618059014405	71	NP_001259303.1_NP_001285914.1	0.3203658800307354	0.8736056056056056	X	2L	7074550	7098053	13898828	13904661
NP_001259303.1	NP_001285915.1	80	-0.116682	-1.02856	0.3026663212331157	70	NP_001259303.1_NP_001285915.1	0.00596303	0.152997	X	2L	7074550	7098053	13905645	13909212
NP_001259303.1	NP_001285916.1	22	-0.152796	-0.671278	0.49723600120873424	20	NP_001259303.1_NP_001285916.1	0.015215860936141235	0.25835435435435433	X	2L	7074550	7098053	13912083	13912652
NP_001259303.1	NP_001285918.1	83	0.042621	0.3814452996186505	0.7020301937398259	67	NP_001259303.1_NP_001285918.1	0.12973281371497983	0.6571651651651652	X	2L	7074550	7098053	13957539	13963381
NP_001259303.1	NP_001285922.1	42	-0.249367	-1.59084	0.1112528967821616	27	NP_001259303.1_NP_001285922.1	0.00117788	0.0513113	X	2L	7074550	7098053	13980126	13983269
NP_001259303.1	NP_001285923.1	85	0.23222341191698645	2.141945762300095	0.0324662	63	NP_001259303.1_NP_001285923.1	0.6090577392920736	0.9786826826826827	X	2L	7074550	7098053	14013004	14019328
NP_001259303.1	NP_001285925.1	29	0.18631847298592275	0.9612697731950101	0.33317913482744044	28	NP_001259303.1_NP_001285925.1	0.2647499988497232	0.8304904904904905	X	2L	7074550	7098053	14108057	14109447
NP_001259303.1	NP_001285929.1	22	0.09312	0.40708016569648303	0.6802118876943608	23	NP_001259303.1_NP_001285929.1	0.13485844694233431	0.6663563563563564	X	2L	7074550	7098053	14338240	14340080
NP_001259303.1	NP_001285930.1	48	-0.293482	-2.02837	0.0429158	39	NP_001259303.1_NP_001285930.1	0.000335881	0.0167728	X	2L	7074550	7098053	14349020	14351513
NP_001259303.1	NP_001285932.1	89	0.36009384379809495	3.496095955224685	0.000527988	71	NP_001259303.1_NP_001285932.1	0.8887751392985153	0.9993053053053053	X	2L	7074550	7098053	14490859	14494019
NP_001259303.1	NP_001285936.1	16	-0.36862	-1.39472	0.1600419022652359	24	NP_001259303.1_NP_001285936.1	0.00213491	0.078026	X	2L	7074550	7098053	14547498	14549109
NP_001259303.1	NP_001285937.1	12	-0.351772	-1.10239	0.2621497170323544	8	NP_001259303.1_NP_001285937.1	0.00487487	0.13505305305305304	X	2L	7074550	7098053	14563015	14563726
NP_001259303.1	NP_001285945.1	22	0.1254982049553702	0.5499333330215715	0.5778781899829648	25	NP_001259303.1_NP_001285945.1	0.1643331385531359	0.7148428428428428	X	2L	7074550	7098053	14879050	14881652
NP_001259303.1	NP_001285947.1	76	0.0639362	0.5470172917180073	0.583206	57	NP_001259303.1_NP_001285947.1	0.16365677582026236	0.713902	X	2L	7074550	7098053	15035394	15037841
NP_001259303.1	NP_001285948.1	87	0.075799	0.6960447258068594	0.48531152934074484	71	NP_001259303.1_NP_001285948.1	0.1974795135709652	0.7602102102102102	X	2L	7074550	7098053	15039488	15043334
NP_001259303.1	NP_001285949.1	81	0.3250520302068287	2.9788266443376004	0.00306792	71	NP_001259303.1_NP_001285949.1	0.8074873814639802	0.997029	X	2L	7074550	7098053	15044963	15057862
NP_001259303.1	NP_001285953.1	89	0.1645273035974192	1.5397585430701988	0.12338363981714609	69	NP_001259303.1_NP_001285953.1	0.43180009110191914	0.9317177177177177	X	2L	7074550	7098053	15161882	15200459
NP_001259303.1	NP_001285954.1	5	0.9045397093895622	2.1165723195904347	0.034893903176489924	14	NP_001259303.1_NP_001285954.1	0.6020893627006658	0.9775115115115115	X	2L	7074550	7098053	15417929	15418361
NP_001259303.1	NP_001285955.1	31	0.059639963178583846	0.31595999288887316	0.7499545615287171	25	NP_001259303.1_NP_001285955.1	0.11788036201510084	0.6336236236236237	X	2L	7074550	7098053	15433309	15435304
NP_001259303.1	NP_001285956.1	18	0.2232795367310337	0.879574	0.3731402039296956	13	NP_001259303.1_NP_001285956.1	0.2433019384463902	0.8104604604604605	X	2L	7074550	7098053	15484729	15485545
NP_001259303.1	NP_001285957.1	85	-0.014625	-0.132445	0.8943146507736874	71	NP_001259303.1_NP_001285957.1	0.0529058	0.4600520520520521	X	2L	7074550	7098053	15499127	15505018
NP_001259303.1	NP_001285958.1	50	0.00750974	0.0514851	0.9587203505172569	37	NP_001259303.1_NP_001285958.1	0.0756974	0.5326546546546547	X	2L	7074550	7098053	15610171	15611719
NP_001259303.1	NP_001285959.1	74	-0.0594424	-0.501462	0.6149059975448159	67	NP_001259303.1_NP_001285959.1	0.0230239	0.318032	X	2L	7074550	7098053	15613905	15614828
NP_001259303.1	NP_001285960.1	75	-0.0361677	-0.307027	0.7580358029747192	62	NP_001259303.1_NP_001285960.1	0.0363418	0.3910590590590591	X	2L	7074550	7098053	15630002	15634987
NP_001259303.1	NP_001285968.1	26	0.0628054	0.3016012506346416	0.7605207406119824	19	NP_001259303.1_NP_001285968.1	0.11528533765223913	0.6284204204204205	X	2L	7074550	7098053	15900935	15902410
NP_001259303.1	NP_001285970.1	58	0.1257670715285625	0.9376784579432651	0.3468558658585059	48	NP_001259303.1_NP_001285970.1	0.25832455288742473	0.8248128128128128	X	2L	7074550	7098053	16000291	16041703
NP_001259303.1	NP_001285973.1	18	-0.0378183	-0.14654	0.881567	24	NP_001259303.1_NP_001285973.1	0.051399	0.4544064064064064	X	2L	7074550	7098053	16042047	16048757
NP_001259303.1	NP_001285976.1	89	0.0582203	0.5405241636864145	0.5878565372256275	71	NP_001259303.1_NP_001285976.1	0.16226954205181768	0.7117597597597598	X	2L	7074550	7098053	16263556	16287730
NP_001259303.1	NP_001285977.1	81	0.1369209690149529	1.2168961780222727	0.22288763672338813	65	NP_001259303.1_NP_001285977.1	0.3359774361711428	0.8836256256256256	X	2L	7074550	7098053	16294183	16296969
NP_001259303.1	NP_001285978.1	12	0.02454	0.0736349	0.939657	19	NP_001259303.1_NP_001285978.1	0.0788837	0.5414434434434434	X	2L	7074550	7098053	16340392	16342324
NP_001259303.1	NP_001285979.1	85	0.010407856550516112	0.0942506	0.9246822089979189	70	NP_001259303.1_NP_001285979.1	0.0818031	0.5495775775775775	X	2L	7074550	7098053	16354886	16356735
NP_001259303.1	NP_001285980.1	84	0.00152476	0.013722806016490213	0.9890172886900488	71	NP_001259303.1_NP_001285980.1	0.0705534	0.5175375375375375	X	2L	7074550	7098053	16365903	16367039
NP_001259303.1	NP_001285981.1	36	0.0430119	0.24723735060497556	0.8032996467985015	24	NP_001259303.1_NP_001285981.1	0.10578175108931209	0.6082242242242242	X	2L	7074550	7098053	16400175	16448469
NP_001259303.1	NP_001285982.1	40	-0.0442988	-0.269636	0.7860685650383827	25	NP_001259303.1_NP_001285982.1	0.0394936	0.40567767767767765	X	2L	7074550	7098053	16450907	16455194
NP_001259303.1	NP_001285984.1	37	0.43915001155276034	2.7474118176007494	0.00654315	71	NP_001259303.1_NP_001285984.1	0.7605675925627706	0.9947307307307307	X	2L	7074550	7098053	16719932	16722644
NP_001259303.1	NP_001285987.1	88	-0.0460336	-0.424709	0.6701916549216163	70	NP_001259303.1_NP_001285987.1	0.027629647693234994	0.34622822822822824	X	2L	7074550	7098053	16754336	16758283
NP_001259303.1	NP_001285988.1	84	0.0981508	0.8862100923824944	0.37441437668248767	68	NP_001259303.1_NP_001285988.1	0.24491922756615242	0.8120760760760761	X	2L	7074550	7098053	16758184	16760554
NP_001259303.1	NP_001285999.1	21	0.2938741395672285	1.2846773520768833	0.19600630935347568	19	NP_001259303.1_NP_001285999.1	0.35568627811851533	0.8955575575575575	X	2L	7074550	7098053	16878326	16879290
NP_001259303.1	NP_001286000.1	67	0.021535878037118546	0.1723136669432037	0.8626660520174422	49	NP_001259303.1_NP_001286000.1	0.0935658	0.5796416416416417	X	2L	7074550	7098053	16879517	16886319
NP_001259303.1	NP_001286001.1	65	0.3433826083749277	2.818282829973843	0.00510364	71	NP_001259303.1_NP_001286001.1	0.7756845296978453	0.9955115115115115	X	2L	7074550	7098053	16887109	16887966
NP_001259303.1	NP_001286002.1	90	0.076791	0.7176716812302641	0.47190479421572906	70	NP_001259303.1_NP_001286002.1	0.20269486838533352	0.7665225225225225	X	2L	7074550	7098053	16888490	16917052
NP_001259303.1	NP_001286006.1	20	0.3945369575636655	1.7200033691463297	0.0851695	24	NP_001259303.1_NP_001286006.1	0.4859482191415255	0.9505625625625626	X	2L	7074550	7098053	16984978	16985634
NP_001259303.1	NP_001286007.1	12	-0.444009	-1.43164	0.14818135932883114	24	NP_001259303.1_NP_001286007.1	0.00193937	0.0723624	X	2L	7074550	7098053	17011476	17014700
NP_001259303.1	NP_001286009.1	23	0.16906107210971233	0.7633933912892084	0.4406182635487451	23	NP_001259303.1_NP_001286009.1	0.21388476067341802	0.7796076076076076	X	2L	7074550	7098053	17291075	17292202
NP_001259303.1	NP_001286011.1	14	0.3491794177137213	1.2089393318480754	0.22107290568752702	11	NP_001259303.1_NP_001286011.1	0.33358025941041414	0.8822282282282282	X	2L	7074550	7098053	17320250	17320712
NP_001259303.1	NP_001286014.1	58	-0.0618749	-0.459463	0.6445046525614693	62	NP_001259303.1_NP_001286014.1	0.025517739568140095	0.33316516516516514	X	2L	7074550	7098053	17436830	17450364
NP_001259303.1	NP_001286018.1	77	0.1255918862308797	1.0861170344920383	0.27643853718156947	69	NP_001259303.1_NP_001286018.1	0.2988165952728226	0.857926	X	2L	7074550	7098053	17591315	17592299
NP_001259303.1	NP_001286022.1	18	0.44254288609649245	1.8411720411071824	0.0659063	14	NP_001259303.1_NP_001286022.1	0.5229641251685155	0.9606406406406406	X	2L	7074550	7098053	17990418	17991951
NP_001259303.1	NP_001286023.1	19	0.14414449826346726	0.580622	0.5560328432806658	16	NP_001259303.1_NP_001286023.1	0.17109906643538436	0.7248908908908909	X	2L	7074550	7098053	18007935	18008962
NP_001259303.1	NP_001286024.1	85	0.1640527050055069	1.4991069643640056	0.13354152128930463	70	NP_001259303.1_NP_001286024.1	0.4195496436442608	0.9268988988988989	X	2L	7074550	7098053	18012380	18070246
NP_001259303.1	NP_001286026.1	11	-0.00988019	-0.0279463	0.9769994716514223	16	NP_001259303.1_NP_001286026.1	0.065246	0.5014134134134134	X	2L	7074550	7098053	18112830	18113179
NP_001259303.1	NP_001286027.1	40	0.13483744014358703	0.8252096920336368	0.4067971514766644	36	NP_001259303.1_NP_001286027.1	0.2292570592484552	0.7965885885885886	X	2L	7074550	7098053	18114547	18115220
NP_001259303.1	NP_001286031.1	80	-0.0203419	-0.178524	0.8578605554921849	71	NP_001259303.1_NP_001286031.1	0.0480356	0.4415995995995996	X	2L	7074550	7098053	18157110	18159272
NP_001259303.1	NP_001286035.1	15	0.415217	1.5307808854536382	0.12378507109241005	13	NP_001259303.1_NP_001286035.1	0.42917976065041247	0.9306886886886887	X	2L	7074550	7098053	18257494	18257978
NP_001259303.1	NP_001286037.1	33	0.4196431206952964	2.449737261599922	0.015051715593361673	24	NP_001259303.1_NP_001286037.1	0.6906307657622424	0.9893333333333333	X	2L	7074550	7098053	18294840	18297347
NP_001259303.1	NP_001286044.1	88	0.046804426200423195	0.43183100338931574	0.6649973163165017	71	NP_001259303.1_NP_001286044.1	0.13980693754917434	0.6750950950950951	X	2L	7074550	7098053	18532025	18590342
NP_001259303.1	NP_001286047.1	86	0.22125909536033503	2.0496619772053117	0.040628998922609606	69	NP_001259303.1_NP_001286047.1	0.5834111687271958	0.9740740740740741	X	2L	7074550	7098053	18590891	18595429
NP_001259303.1	NP_001286049.1	16	0.036451225059401265	0.13148501600755386	0.8933860130799651	16	NP_001259303.1_NP_001286049.1	0.0873658	0.5639459459459459	X	2L	7074550	7098053	18605928	18606684
NP_001259303.1	NP_001286053.1	86	0.037614353297673125	0.3428448185293314	0.7309676943166659	71	NP_001259303.1_NP_001286053.1	0.1228978692273361	0.6433473473473473	X	2L	7074550	7098053	18677221	18683715
NP_001259303.1	NP_001286055.1	88	0.21833007788368677	2.0458346834521617	0.040997295138308146	71	NP_001259303.1_NP_001286055.1	0.5823575152181615	0.9738998998998999	X	2L	7074550	7098053	18690904	18695602
NP_001259303.1	NP_001286056.1	86	0.4530377927904209	4.450592408186741	1.18698437589005e-5	71	NP_001259303.1_NP_001286056.1	0.9668030128048809	0.999962	X	2L	7074550	7098053	18695664	18698571
NP_001259303.1	NP_001286057.1	88	0.24511397183488512	2.3068017815572595	0.0213505	71	NP_001259303.1_NP_001286057.1	0.6539691449762813	0.9853333333333333	X	2L	7074550	7098053	18706010	18708688
NP_001259303.1	NP_001286059.1	89	0.22774167250861727	2.1496832235855794	0.031838702335996484	71	NP_001259303.1_NP_001286059.1	0.6112156584874321	0.979039	X	2L	7074550	7098053	18714453	18732524
NP_001259303.1	NP_001286062.1	29	0.0223736	0.11410253141907131	0.9082866552137726	29	NP_001259303.1_NP_001286062.1	0.0847616	0.5572092092092092	X	2L	7074550	7098053	18808694	18811252
NP_001259303.1	NP_001286066.1	29	-0.115587	-0.592029	0.5504511418434708	24	NP_001259303.1_NP_001286066.1	0.0184389	0.2854134134134134	X	2L	7074550	7098053	18829012	18831153
NP_001259303.1	NP_001286067.1	83	0.36272083085608936	3.3989609576525113	0.000751758	71	NP_001259303.1_NP_001286067.1	0.8759863623187739	0.9990950950950951	X	2L	7074550	7098053	18845184	18855110
NP_001259303.1	NP_001286068.1	85	0.17441790536172905	1.5957363348399687	0.11037546260483572	71	NP_001259303.1_NP_001286068.1	0.4487252632983496	0.9379139139139139	X	2L	7074550	7098053	18859507	18881261
NP_001259303.1	NP_001286070.1	55	0.1903135258358072	1.3893087376295077	0.16400063780903287	71	NP_001259303.1_NP_001286070.1	0.38669773947611796	0.9119079079079079	X	2L	7074550	7098053	18951006	18951837
NP_001259303.1	NP_001286073.1	41	0.0017211	0.010609557297377326	0.9914790928452323	28	NP_001259303.1_NP_001286073.1	0.0701048	0.5163523523523523	X	2L	7074550	7098053	18955481	18957311
NP_001259303.1	NP_001286076.1	86	0.0859893	0.7853388961243896	0.4311516988352524	71	NP_001259303.1_NP_001286076.1	0.21931866807153802	0.7857757757757757	X	2L	7074550	7098053	18971993	18974448
NP_001259303.1	NP_001286078.1	80	-0.00275605	-0.0241843	0.9806429067181539	66	NP_001259303.1_NP_001286078.1	0.0656923	0.5029589589589589	X	2L	7074550	7098053	18974710	18978187
NP_001259303.1	NP_001286079.1	77	-0.073075	-0.629737	0.5276564818138287	70	NP_001259303.1_NP_001286079.1	0.016826248395363924	0.27252852852852855	X	2L	7074550	7098053	18977519	18987280
NP_001259303.1	NP_001286081.1	21	0.050662467017163294	0.2151268243272099	0.8273606170919963	29	NP_001259303.1_NP_001286081.1	0.10042606251064005	0.5960940940940941	X	2L	7074550	7098053	18993360	18995934
NP_001259303.1	NP_001286084.1	41	0.05099	0.3145964734078693	0.7515437018746904	29	NP_001259303.1_NP_001286084.1	0.11762960168216473	0.6331811811811812	X	2L	7074550	7098053	19300255	19301600
NP_001259303.1	NP_001286085.1	86	0.033489939818827516	0.3052220163409096	0.7595177107074003	71	NP_001259303.1_NP_001286085.1	0.11595479872457314	0.6297837837837837	X	2L	7074550	7098053	19518824	19525453
NP_001259303.1	NP_001286087.1	46	0.286562	1.9332449476742193	0.0535102	36	NP_001259303.1_NP_001286087.1	0.5496459448143223	0.9670850850850851	X	2L	7074550	7098053	19540607	19541540
NP_001259303.1	NP_001286088.1	54	0.021814020775358503	0.15580798506403945	0.8755858001260609	39	NP_001259303.1_NP_001286088.1	0.0910421	0.5732972972972973	X	2L	7074550	7098053	19699379	19700968
NP_001259303.1	NP_001286089.1	84	0.48446539503780117	4.759224988260971	3.019188025513677e-6	71	NP_001259303.1_NP_001286089.1	0.9785404368291011	0.9999779779779779	X	2L	7074550	7098053	19736044	19737088
NP_001259303.1	NP_001286092.1	22	0.5499031079591756	2.6948561915753313	0.00801715	19	NP_001259303.1_NP_001286092.1	0.7487933596823396	0.994	X	2L	7074550	7098053	19962679	19963844
NP_001259303.1	NP_001286094.1	90	0.0784064	0.7328302086849764	0.462606	71	NP_001259303.1_NP_001286094.1	0.20632054072209774	0.7707427427427428	X	2L	7074550	7098053	20058163	20061370
NP_001259303.1	NP_001286095.1	33	0.3576798289168192	2.0497027606614187	0.0409878	31	NP_001259303.1_NP_001286095.1	0.5834157698342222	0.9740740740740741	X	2L	7074550	7098053	20133755	20134923
NP_001259303.1	NP_001286096.1	57	0.18325627979117742	1.3620391914977896	0.17241354483703064	46	NP_001259303.1_NP_001286096.1	0.3786181955378464	0.9077237237237237	X	2L	7074550	7098053	20255988	20257192
NP_001259303.1	NP_001286097.1	24	0.3028218006690752	1.4326203090430638	0.15033482564750505	25	NP_001259303.1_NP_001286097.1	0.3994819153488329	0.9179699699699699	X	2L	7074550	7098053	20294693	20295804
NP_001259303.1	NP_001286101.1	51	0.19504558520053752	1.3688534780356603	0.17019218746829762	41	NP_001259303.1_NP_001286101.1	0.3806196770943089	0.9087747747747748	X	2L	7074550	7098053	20415173	20416918
NP_001259303.1	NP_001286102.1	72	-0.0423813	-0.352256	0.7237270537854052	71	NP_001259303.1_NP_001286102.1	0.032782887562747595	0.37384984984984987	X	2L	7074550	7098053	20417057	20423027
NP_001259303.1	NP_001286105.1	11	-0.00174614	-0.00493884	0.995935	12	NP_001259303.1_NP_001286105.1	0.0681217	0.5103023023023023	X	2L	7074550	7098053	20531066	20531833
NP_001259303.1	NP_001286111.1	28	-0.126495	-0.635882	0.5212516705391095	18	NP_001259303.1_NP_001286111.1	0.016561684741348767	0.27045845845845845	X	2L	7074550	7098053	20831262	20832859
NP_001259303.1	NP_001286113.1	83	0.12872918664243763	1.1578128080310406	0.2461197270289674	67	NP_001259303.1_NP_001286113.1	0.31890962965689545	0.8726146146146146	X	2L	7074550	7098053	20840750	20849182
NP_001259303.1	NP_001286114.1	25	0.11601508936953936	0.5466202804218666	0.5807782876774433	18	NP_001259303.1_NP_001286114.1	0.16359236032189345	0.7137897897897898	X	2L	7074550	7098053	20849300	20850987
NP_001259303.1	NP_001286115.1	54	0.19910410810755974	1.4411367376533377	0.1489158452584026	39	NP_001259303.1_NP_001286115.1	0.4020654369441288	0.9191611611611612	X	2L	7074550	7098053	21154293	21156749
NP_001259303.1	NP_001286116.1	83	0.0673676	0.6034680680530118	0.5450938761794664	71	NP_001259303.1_NP_001286116.1	0.1762016941276071	0.7320540540540541	X	2L	7074550	7098053	21156288	21157685
NP_001259303.1	NP_001286117.1	65	0.0641495	0.5058084177749532	0.611679	58	NP_001259303.1_NP_001286117.1	0.15496298409397302	0.7000940940940941	X	2L	7074550	7098053	21158847	21160903
NP_001259303.1	NP_001286120.1	89	0.35352067934714304	3.426245817138022	0.000677815	71	NP_001259303.1_NP_001286120.1	0.8797408656522759	0.9991551551551552	X	2L	7074550	7098053	21174182	21179683
NP_001259303.1	NP_001286122.1	29	0.16488339753730882	0.8484893760421212	0.39269554853554467	21	NP_001259303.1_NP_001286122.1	0.2353466243978301	0.8025125125125125	X	2L	7074550	7098053	21201493	21202802
NP_001259303.1	NP_001286123.1	74	0.12664756454534784	1.072912455528739	0.28226171042697684	68	NP_001259303.1_NP_001286123.1	0.2952829450765854	0.8551331331331331	X	2L	7074550	7098053	21221312	21232059
NP_001259303.1	NP_001286124.1	84	-0.0906675	-0.818255	0.4120898003925857	71	NP_001259303.1_NP_001286124.1	0.0104859	0.21148348348348348	X	2L	7074550	7098053	21262956	21282790
NP_001259303.1	NP_001286129.1	24	-0.270792	-1.27266	0.20059584288883425	19	NP_001259303.1_NP_001286129.1	0.00301833	0.0993033	X	2L	7074550	7098053	21916300	21920324
NP_001259303.1	NP_001286131.1	88	0.14719268289243637	1.366979358741373	0.17115133945537442	71	NP_001259303.1_NP_001286131.1	0.3800514403765546	0.9084464464464465	X	2L	7074550	7098053	22124285	22130142
NP_001259303.1	NP_001286141.1	84	0.13721828669060238	1.2428043317899555	0.21324958913948142	70	NP_001259303.1_NP_001286141.1	0.3434795411776073	0.8883483483483483	X	2R	7074550	7098053	5640915	5652815
NP_001259303.1	NP_001286143.1	20	0.075123	0.31032477374674095	0.7529339542322477	19	NP_001259303.1_NP_001286143.1	0.11685891625525101	0.6316616616616617	X	2R	7074550	7098053	5879196	5880395
NP_001259303.1	NP_001286144.1	29	-0.116433	-0.596398	0.5475198073274082	23	NP_001259303.1_NP_001286144.1	0.018245689912993066	0.28391791791791793	X	2R	7074550	7098053	5960275	5966856
NP_001259303.1	NP_001286145.1	45	-0.201837	-1.32627	0.18365118208027684	35	NP_001259303.1_NP_001286145.1	0.00260423	0.0894635	X	2R	7074550	7098053	6173684	6176195
NP_001259303.1	NP_001286146.1	40	0.21385860302376203	1.3212454327147323	0.1851508694288447	33	NP_001259303.1_NP_001286146.1	0.36648277575584687	0.9013933933933934	X	2R	7074550	7098053	6699695	6715892
NP_001259303.1	NP_001286149.1	38	-0.0958948	-0.56907	0.5668403121239683	26	NP_001259303.1_NP_001286149.1	0.019515595452265815	0.29359759759759757	X	2R	7074550	7098053	6971996	6975026
NP_001259303.1	NP_001286151.1	72	0.15520993273227549	1.299775691960557	0.19296566902272033	64	NP_001259303.1_NP_001286151.1	0.3600458270259825	0.897986	X	2R	7074550	7098053	6974038	6975133
NP_001259303.1	NP_001286152.1	52	0.20016542508787977	1.4203341445618656	0.15480278302577852	40	NP_001259303.1_NP_001286152.1	0.39588154910071366	0.9162502502502502	X	2R	7074550	7098053	7009498	7011739
NP_001259303.1	NP_001286153.2	75	0.37455954787670376	3.3407931842206935	0.00093063	65	NP_001259303.1_NP_001286153.2	0.8678930150594233	0.9989349349349349	X	2R	7074550	7098053	7068572	7069896
NP_001259303.1	NP_001286154.1	18	0.41997024932450555	1.733763850765537	0.0827143	22	NP_001259303.1_NP_001286154.1	0.490156	0.9518318318318318	X	2R	7074550	7098053	7070495	7074152
NP_001259303.1	NP_001286155.1	92	0.3318454438151881	3.2537861909851924	0.00123134	71	NP_001259303.1_NP_001286155.1	0.854594	0.9985845845845845	X	2R	7074550	7098053	7272275	7278101
NP_001259303.1	NP_001286158.1	86	0.0416949	0.38007887312124866	0.7030768996564576	69	NP_001259303.1_NP_001286158.1	0.12950045781014913	0.6566766766766767	X	2R	7074550	7098053	7390869	7393161
NP_001259303.1	NP_001286159.1	86	0.00207585	0.018911959641987167	0.9848658345154012	69	NP_001259303.1_NP_001286159.1	0.071232	0.5196236236236236	X	2R	7074550	7098053	7459685	7463395
NP_001259303.1	NP_001286160.1	85	0.12902825641488969	1.174950061401069	0.23923726179585725	71	NP_001259303.1_NP_001286160.1	0.3238328141750905	0.876016	X	2R	7074550	7098053	7496702	7500145
NP_001259303.1	NP_001286161.1	40	0.32312239446217406	2.0385137905403976	0.0419799	30	NP_001259303.1_NP_001286161.1	0.5803008203773828	0.9735055055055055	X	2R	7074550	7098053	7709873	7711981
NP_001259303.1	NP_001286169.1	86	0.0365622	0.333246	0.7382182928135393	70	NP_001259303.1_NP_001286169.1	0.12117015353894146	0.6397977977977978	X	2R	7074550	7098053	7812504	7815486
NP_001259303.1	NP_001286171.1	88	0.2321855592308419	2.180406861232902	0.0294961	70	NP_001259303.1_NP_001286171.1	0.61976	0.9804964964964965	X	2R	7074550	7098053	7890025	7915032
NP_001259303.1	NP_001286172.1	79	0.0400522	0.349354	0.7259947634198183	65	NP_001259303.1_NP_001286172.1	0.12399063214609435	0.6457977977977978	X	2R	7074550	7098053	7929658	7931016
NP_001259303.1	NP_001286174.1	91	0.4521692356492129	4.572439265962462	6.812623540948916e-6	71	NP_001259303.1_NP_001286174.1	0.9720045642981702	0.999966	X	2R	7074550	7098053	7962463	7969805
NP_001259303.1	NP_001286175.1	67	-0.0107381	-0.0859078	0.9312731241612201	64	NP_001259303.1_NP_001286175.1	0.058328233773045794	0.47843243243243244	X	2R	7074550	7098053	7966029	7968024
NP_001259303.1	NP_001286180.1	51	-0.0635498	-0.44088	0.6577412923397815	37	NP_001259303.1_NP_001286180.1	0.0266335	0.3401761761761762	X	2R	7074550	7098053	8000490	8002120
NP_001259303.1	NP_001286181.1	86	0.0687613	0.6274358180752421	0.5292961917976613	69	NP_001259303.1_NP_001286181.1	0.18146075945872578	0.7394434434434435	X	2R	7074550	7098053	8052080	8065554
NP_001259303.1	NP_001286186.1	49	0.21828622835072706	1.5046998094874202	0.1318633459872201	40	NP_001259303.1_NP_001286186.1	0.42123824992293146	0.9275115115115116	X	2R	7074550	7098053	8134170	8135315
NP_001259303.1	NP_001286187.1	80	0.23153731278745684	2.069252900223347	0.0387803	71	NP_001259303.1_NP_001286187.1	0.5888381744647763	0.9750850850850851	X	2R	7074550	7098053	8146918	8156654
NP_001259303.1	NP_001286188.1	86	0.18044875435037444	1.6621667947374514	0.0963917	71	NP_001259303.1_NP_001286188.1	0.4684755152089593	0.945009	X	2R	7074550	7098053	8163564	8167769
NP_001259303.1	NP_001286189.1	83	0.26367984564569424	2.415482198708319	0.016013945503554096	71	NP_001259303.1_NP_001286189.1	0.6819185696078477	0.9884744744744745	X	2R	7074550	7098053	8164000	8164869
NP_001259303.1	NP_001286190.1	7	0.11597158013196494	0.23299146549256858	0.8044418116516648	12	NP_001259303.1_NP_001286190.1	0.10333626270480678	0.6028508508508509	X	2R	7074550	7098053	8249096	8249595
NP_001259303.1	NP_001286191.1	12	0.35464623567267184	1.1122454704148108	0.2579992262297061	16	NP_001259303.1_NP_001286191.1	0.30591380286096836	0.8634494494494495	X	2R	7074550	7098053	8259841	8260483
NP_001259303.1	NP_001286194.1	25	0.4076918431756814	2.030198658691963	0.043077378975612333	24	NP_001259303.1_NP_001286194.1	0.5778783375280092	0.973029	X	2R	7074550	7098053	8359466	8362156
NP_001259303.1	NP_001286195.1	10	-0.615094	-1.8972	0.0583958	15	NP_001259303.1_NP_001286195.1	0.000483116	0.0242282	X	2R	7074550	7098053	8359466	8362156
NP_001259303.1	NP_001286196.1	40	-0.137639	-0.842576	0.3970253087990926	27	NP_001259303.1_NP_001286196.1	0.00989698	0.20393393393393394	X	2R	7074550	7098053	8444560	8447164
NP_001259303.1	NP_001286198.1	52	-0.119609	-0.841292	0.3983421952178965	36	NP_001259303.1_NP_001286198.1	0.00992919	0.20432432432432432	X	2R	7074550	7098053	8468646	8471663
NP_001259303.1	NP_001286201.1	87	0.0188715	0.17298097378286736	0.8622651728868798	71	NP_001259303.1_NP_001286201.1	0.0936785	0.5798678678678678	X	2R	7074550	7098053	8596972	8599962
NP_001259303.1	NP_001286202.1	89	0.12230118204888112	1.1398806370113734	0.2535501865810674	71	NP_001259303.1_NP_001286202.1	0.31376559200143556	0.868977	X	2R	7074550	7098053	8630207	8631962
NP_001259303.1	NP_001286203.1	25	0.38091972986267736	1.8814901267443538	0.0602958	22	NP_001259303.1_NP_001286203.1	0.534863	0.9635135135135136	X	2R	7074550	7098053	8691448	8692844
NP_001259303.1	NP_001286204.1	33	0.00525371	0.028776023336794403	0.9768512599125831	23	NP_001259303.1_NP_001286204.1	0.0726285	0.5235755755755755	X	2R	7074550	7098053	8692796	8696245
NP_001259303.1	NP_001286215.1	91	0.0675436	0.6345811052723143	0.5246821308434744	71	NP_001259303.1_NP_001286215.1	0.18313096130929102	0.7415975975975976	X	2R	7074550	7098053	8893613	8898798
NP_001259303.1	NP_001286220.1	71	-0.0138723	-0.114401	0.9085874228982216	66	NP_001259303.1_NP_001286220.1	0.0549349	0.46727927927927926	X	2R	7074550	7098053	8951595	8952242
NP_001259303.1	NP_001286225.1	49	0.0771135	0.5240494260720817	0.5984403691842473	38	NP_001259303.1_NP_001286225.1	0.15868067857126425	0.7063163163163163	X	2R	7074550	7098053	9060461	9061924
NP_001259303.1	NP_001286231.1	36	0.25839720436857166	1.5188059124771882	0.12809874469278365	30	NP_001259303.1_NP_001286231.1	0.4254827711547398	0.9292252252252252	X	2R	7074550	7098053	9138486	9141981
NP_001259303.1	NP_001286232.1	28	0.13595265582974597	0.6839983960256943	0.49031465340376235	26	NP_001259303.1_NP_001286232.1	0.19458081614436434	0.7566506506506506	X	2R	7074550	7098053	9138486	9141981
NP_001259303.1	NP_001286239.1	5	-0.70561	-1.24222	0.18303948566211667	5	NP_001259303.1_NP_001286239.1	0.00328519	0.10535135135135135	X	2R	7074550	7098053	9186670	9192096
NP_001259303.1	NP_001286255.1	83	0.12794762668120946	1.150705256151691	0.2490230969960926	71	NP_001259303.1_NP_001286255.1	0.3168874431188144	0.8712212212212213	X	2R	7074550	7098053	9841080	9842502
NP_001259303.1	NP_001286256.1	49	0.1335694946939484	0.9113582069092352	0.3602134043353358	40	NP_001259303.1_NP_001286256.1	0.25140218736628034	0.8183763763763764	X	2R	7074550	7098053	9842686	9845512
NP_001259303.1	NP_001286257.1	89	0.1955697412058575	1.837307138016888	0.0662544	71	NP_001259303.1_NP_001286257.1	0.5217333290389667	0.9603383383383384	X	2R	7074550	7098053	9876232	9882357
NP_001259303.1	NP_001286260.1	82	0.2195218243489024	1.9834331865054429	0.0475263	65	NP_001259303.1_NP_001286260.1	0.5642452574089326	0.9701801801801802	X	2R	7074550	7098053	9968929	9970897
NP_001259303.1	NP_001286264.1	87	0.0335001	0.30714876200701097	0.758055	71	NP_001259303.1_NP_001286264.1	0.11629528064452307	0.6305385385385386	X	2R	7074550	7098053	10028443	10032893
NP_001259303.1	NP_001286265.1	88	-0.00878553	-0.0810007	0.9352520855422956	70	NP_001259303.1_NP_001286265.1	0.058912574365392316	0.48037637637637637	X	2R	7074550	7098053	10034595	10048619
NP_001259303.1	NP_001286268.1	46	0.054680512451165765	0.3589221052683261	0.7181553666320561	68	NP_001259303.1_NP_001286268.1	0.12578736443988422	0.6491791791791792	X	2R	7074550	7098053	10048353	10050066
NP_001259303.1	NP_001286270.1	27	0.10618513659645384	0.5221672697353573	0.5980962483321943	25	NP_001259303.1_NP_001286270.1	0.15827808170645857	0.7056596596596597	X	2R	7074550	7098053	10050348	10050874
NP_001259303.1	NP_001286273.1	13	0.4840930244257677	1.6706828920506305	0.0936855	14	NP_001259303.1_NP_001286273.1	0.47112115174911084	0.945926	X	2R	7074550	7098053	10205454	10234607
NP_001259303.1	NP_001286277.1	71	0.13008833534881714	1.078849385021238	0.2795681661328068	59	NP_001259303.1_NP_001286277.1	0.2968404198050051	0.8563863863863864	X	2R	7074550	7098053	10249220	10255495
NP_001259303.1	NP_001286280.1	66	0.0279011	0.22151580169450702	0.8240163934165422	57	NP_001259303.1_NP_001286280.1	0.10147741546616115	0.5984304304304304	X	2R	7074550	7098053	10256686	10261276
NP_001259303.1	NP_001286290.1	19	0.11939398288931437	0.4798648097553708	0.62637	19	NP_001259303.1_NP_001286290.1	0.1496809132277226	0.6913993993993994	X	2R	7074550	7098053	10648888	10649830
NP_001259303.1	NP_001286292.1	84	0.0689939	0.6219328750467632	0.5328849861636127	70	NP_001259303.1_NP_001286292.1	0.1802092583475584	0.7377717717717718	X	2R	7074550	7098053	10729578	10731528
NP_001259303.1	NP_001286294.1	63	0.18622000657781335	1.459483480429338	0.14393497694512147	68	NP_001259303.1_NP_001286294.1	0.40755225707305176	0.9215715715715715	X	2R	7074550	7098053	10800420	10808938
NP_001259303.1	NP_001286295.1	45	0.5154107687196311	3.694476593279083	0.000290996	71	NP_001259303.1_NP_001286295.1	0.9118934015524135	0.9996116116116116	X	2R	7074550	7098053	10813405	10815781
NP_001259303.1	NP_001286296.1	90	0.0342504	0.3195915746301397	0.7486045023779235	71	NP_001259303.1_NP_001286296.1	0.11860273581823787	0.6348588588588588	X	2R	7074550	7098053	10823405	10827644
NP_001259303.1	NP_001286298.1	73	0.15704899257302238	1.3249316027505622	0.18453567853863656	67	NP_001259303.1_NP_001286298.1	0.3675410303719075	0.901966	X	2R	7074550	7098053	10827430	10835709
NP_001259303.1	NP_001286300.1	87	-0.00690492	-0.0632857	0.9493890414939696	70	NP_001259303.1_NP_001286300.1	0.0610084	0.48744544544544544	X	2R	7074550	7098053	10836570	10838727
NP_001259303.1	NP_001286304.1	21	-0.00485605	-0.0206027	0.9833329174958368	17	NP_001259303.1_NP_001286304.1	0.0661432	0.5043623623623623	X	2R	7074550	7098053	11117225	11121884
NP_001259303.1	NP_001286308.1	76	0.039366975640133105	0.3365255036643536	0.7356371809170733	66	NP_001259303.1_NP_001286308.1	0.12172228638210353	0.641007	X	2R	7074550	7098053	11222871	11226746
NP_001259303.1	NP_001286310.1	28	0.037811062102114185	0.18914548384743474	0.848507	32	NP_001259303.1_NP_001286310.1	0.0962644	0.5861861861861862	X	2R	7074550	7098053	11273845	11275286
NP_001259303.1	NP_001286314.1	29	-0.0272644	-0.139056	0.888351	18	NP_001259303.1_NP_001286314.1	0.0521766	0.45736336336336336	X	2R	7074550	7098053	11346325	11347395
NP_001259303.1	NP_001286315.1	79	0.15558824298946855	1.3674936322672622	0.17093345643191132	71	NP_001259303.1_NP_001286315.1	0.38020787801545053	0.9085365365365365	X	2R	7074550	7098053	11370300	11371335
NP_001259303.1	NP_001286319.1	49	0.12434402463231475	0.8477294057321089	0.3946310674926281	67	NP_001259303.1_NP_001286319.1	0.23510966738597305	0.8022902902902903	X	2R	7074550	7098053	11691285	11697785
NP_001259303.1	NP_001286320.1	86	-0.0903595	-0.825466	0.40801489486733267	71	NP_001259303.1_NP_001286320.1	0.010331785827670137	0.20923323323323323	X	2R	7074550	7098053	11827170	11839825
NP_001259303.1	NP_001286321.1	70	0.12421814753628939	1.0220479487317076	0.3055777982005765	71	NP_001259303.1_NP_001286321.1	0.28126797307432166	0.8442922922922923	X	2R	7074550	7098053	11891135	11895762
NP_001259303.1	NP_001286324.1	83	0.20843938496818634	1.8920649418059177	0.0586242	71	NP_001259303.1_NP_001286324.1	0.5379959418236028	0.9642482482482483	X	2R	7074550	7098053	11986513	11988787
NP_001259303.1	NP_001286327.1	86	0.3412984252293837	3.2393185702811325	0.00130036	69	NP_001259303.1_NP_001286327.1	0.8522446500628051	0.9985185185185185	X	2R	7074550	7098053	12025614	12027707
NP_001259303.1	NP_001286329.1	11	0.5759993416816739	1.8567349087384581	0.0636665	13	NP_001259303.1_NP_001286329.1	0.5276434510143141	0.9618198198198198	X	2R	7074550	7098053	12052944	12056547
NP_001259303.1	NP_001286334.1	85	0.1994359579163375	1.830501545779443	0.0672628	70	NP_001259303.1_NP_001286334.1	0.519702	0.9597777777777777	X	2R	7074550	7098053	12180493	12182373
NP_001259303.1	NP_001286339.1	74	-0.160254	-1.36207	0.17259242833818556	71	NP_001259303.1_NP_001286339.1	0.00234426	0.0832793	X	2R	7074550	7098053	12279771	12300795
NP_001259303.1	NP_001286341.1	43	-0.0816438	-0.517513	0.6027369700297248	33	NP_001259303.1_NP_001286341.1	0.0221405	0.31213413413413416	X	2R	7074550	7098053	12314117	12317573
NP_001259303.1	NP_001286343.1	10	0.2409021927148616	0.650145	0.5025585941154562	14	NP_001259303.1_NP_001286343.1	0.18678	0.7463283283283283	X	2R	7074550	7098053	12383045	12384520
NP_001259303.1	NP_001286347.1	47	-0.138694	-0.92596	0.3525064192955123	40	NP_001259303.1_NP_001286347.1	0.00785409	0.18024824824824826	X	2R	7074550	7098053	12405932	12407045
NP_001259303.1	NP_001286348.1	87	-0.00642898	-0.0589234	0.9528733811748669	71	NP_001259303.1_NP_001286348.1	0.0615099	0.48905105105105107	X	2R	7074550	7098053	12425483	12426975
NP_001259303.1	NP_001286349.1	78	0.1254207897987131	1.0919255843404585	0.27389802544421565	59	NP_001259303.1_NP_001286349.1	0.3003234578239524	0.8591671671671671	X	2R	7074550	7098053	12465678	12471775
NP_001259303.1	NP_001286356.1	6	0.4153269648043759	0.7656210833443288	0.4128307741300384	5	NP_001259303.1_NP_001286356.1	0.21441388798144834	0.7802402402402402	X	2R	7074550	7098053	12612740	12619820
NP_001259303.1	NP_001286362.1	93	0.3295028959436352	3.2470630926477284	0.00125883	71	NP_001259303.1_NP_001286362.1	0.8535283589231569	0.9985445445445446	X	2R	7074550	7098053	12757546	12759724
NP_001259303.1	NP_001286363.1	79	0.0887031	0.7753335855074553	0.4369357938548454	71	NP_001259303.1_NP_001286363.1	0.21678115754650568	0.782969	X	2R	7074550	7098053	12759693	12760999
NP_001259303.1	NP_001286365.1	85	0.21816293110449736	2.00782	0.0448763	70	NP_001259303.1_NP_001286365.1	0.57143	0.9716736736736736	X	2R	7074550	7098053	12930912	12934045
NP_001259303.1	NP_001286367.1	59	0.10766522279571787	0.8088277285488896	0.4169861339074019	45	NP_001259303.1_NP_001286367.1	0.22524259336796434	0.7921141141141141	X	2R	7074550	7098053	12953112	12955712
NP_001259303.1	NP_001286368.1	84	0.0328354	0.2956249614568706	0.7668389541645492	70	NP_001259303.1_NP_001286368.1	0.11420637805455992	0.6261801801801802	X	2R	7074550	7098053	12965997	12980994
NP_001259303.1	NP_001286370.1	25	-0.163316	-0.772941	0.43537172768755716	20	NP_001259303.1_NP_001286370.1	0.011792637308536434	0.22562962962962962	X	2R	7074550	7098053	13044695	13047256
NP_001259303.1	NP_001286371.1	87	0.2386821274814307	2.2305793449386213	0.025989960158533745	70	NP_001259303.1_NP_001286371.1	0.6332457589295984	0.9825085085085085	X	2R	7074550	7098053	13055246	13079539
NP_001259303.1	NP_001286373.1	11	0.2117828727286585	0.6082170613884108	0.5318723120683673	9	NP_001259303.1_NP_001286373.1	0.17720933656637788	0.7334974974974975	X	2R	7074550	7098053	13110769	13126014
NP_001259303.1	NP_001286381.1	9	0.6854836994819623	2.056067346844544	0.0415397	12	NP_001259303.1_NP_001286381.1	0.5851894965928802	0.9744264264264264	X	2R	7074550	7098053	13209809	13212237
NP_001259303.1	NP_001286382.1	85	0.013779998317530441	0.12479109115974987	0.9003888497794499	71	NP_001259303.1_NP_001286382.1	0.0863904	0.5613753753753754	X	2R	7074550	7098053	13219396	13220251
NP_001259303.1	NP_001286383.1	87	0.11960198904250742	1.101442432350423	0.26985177175051644	70	NP_001259303.1_NP_001286383.1	0.303022	0.8612612612612612	X	2R	7074550	7098053	13231758	13235296
NP_001259303.1	NP_001286384.1	21	0.0994582	0.42336488509447245	0.6679725010817161	29	NP_001259303.1_NP_001286384.1	0.13808382296780605	0.6721481481481482	X	2R	7074550	7098053	13256587	13257446
NP_001259303.1	NP_001286385.1	71	0.20767309916993087	1.737792822439576	0.0822416	55	NP_001259303.1_NP_001286385.1	0.491389	0.9522002002002002	X	2R	7074550	7098053	13298995	13301547
NP_001259303.1	NP_001286391.1	79	0.11247879551820293	0.9847342917632845	0.32367463786104744	71	NP_001259303.1_NP_001286391.1	0.2711938492401272	0.8357657657657658	X	2R	7074550	7098053	13623044	13749367
NP_001259303.1	NP_001286393.1	59	0.034536692980594336	0.25855177626445514	0.795108	43	NP_001259303.1_NP_001286393.1	0.10773722157551106	0.6125085085085085	X	2R	7074550	7098053	13826371	13833503
NP_001259303.1	NP_001286395.1	47	-0.084068	-0.558963	0.5742402938170884	34	NP_001259303.1_NP_001286395.1	0.020019416671651198	0.2971891891891892	X	2R	7074550	7098053	13833575	13835096
NP_001259303.1	NP_001286396.1	83	0.0354361	0.3170833126417331	0.7504526819761551	71	NP_001259303.1_NP_001286396.1	0.11811961958047106	0.6339879879879879	X	2R	7074550	7098053	13860349	13862002
NP_001259303.1	NP_001286398.1	81	0.0602233	0.5325224117870941	0.5932926227707378	69	NP_001259303.1_NP_001286398.1	0.16051421972126495	0.708993	X	2R	7074550	7098053	13969910	13971263
NP_001259303.1	NP_001286399.1	43	0.15939007808327205	1.016740652599593	0.3072841476207021	36	NP_001259303.1_NP_001286399.1	0.2799175481620878	0.8431531531531532	X	2R	7074550	7098053	13971325	13972834
NP_001259303.1	NP_001286401.1	50	0.3960035700605029	2.8718356092315727	0.00441702	41	NP_001259303.1_NP_001286401.1	0.7865454428335458	0.9960880880880881	X	2R	7074550	7098053	13991203	14060356
NP_001259303.1	NP_001286405.1	85	-0.0802197	-0.727985	0.46550269976302494	69	NP_001259303.1_NP_001286405.1	0.013202876612112875	0.2396876876876877	X	2R	7074550	7098053	14159096	14161262
NP_001259303.1	NP_001286406.1	85	0.0521927	0.4730549276162858	0.6352205282474792	70	NP_001259303.1_NP_001286406.1	0.14826147171009346	0.6891771771771772	X	2R	7074550	7098053	14161430	14163054
NP_001259303.1	NP_001286407.1	82	0.3907120901567849	3.6676257694437138	0.000284398	71	NP_001259303.1_NP_001286407.1	0.9090039063398654	0.9995755755755755	X	2R	7074550	7098053	14163066	14164825
NP_001259303.1	NP_001286410.1	10	0.8524366577703528	3.34687	0.00172918	71	NP_001259303.1_NP_001286410.1	0.8687005093425478	0.998955	X	2R	7074550	7098053	14215096	14216627
NP_001259303.1	NP_001286414.1	84	0.38250888941564254	3.6269572083712966	0.000329667	71	NP_001259303.1_NP_001286414.1	0.904458	0.9995095095095096	X	2R	7074550	7098053	14252598	14256192
NP_001259303.1	NP_001286415.1	88	0.16001554891862582	1.4880589404001316	0.1364267482553448	70	NP_001259303.1_NP_001286415.1	0.4162115404966435	0.9254434434434434	X	2R	7074550	7098053	14261206	14267919
NP_001259303.1	NP_001286416.1	82	0.041448591467681636	0.36861432746835643	0.7115838023233557	67	NP_001259303.1_NP_001286416.1	0.12750817846773935	0.6526186186186186	X	2R	7074550	7098053	14270729	14275495
NP_001259303.1	NP_001286418.1	40	0.0827692	0.5046197416903636	0.6116276397650824	38	NP_001259303.1_NP_001286418.1	0.15466851324428657	0.6996916916916917	X	2R	7074550	7098053	14409295	14411572
NP_001259303.1	NP_001286419.1	88	0.1383481966908517	1.2837399348756755	0.1986329917943752	71	NP_001259303.1_NP_001286419.1	0.35541251225044745	0.8953973973973974	X	2R	7074550	7098053	14420324	14424764
NP_001259303.1	NP_001286422.1	14	0.36609364959963914	1.2732677856144925	0.19797473535288787	15	NP_001259303.1_NP_001286422.1	0.3523918854876483	0.8935655655655655	X	2R	7074550	7098053	14605652	14606302
NP_001259303.1	NP_001286425.1	38	0.3727570417507958	2.316862491769315	0.021175819354590397	37	NP_001259303.1_NP_001286425.1	0.6565503660180639	0.9856676676676677	X	2R	7074550	7098053	14668391	14671675
NP_001259303.1	NP_001286427.1	82	0.14298322665507976	1.2796311205418198	0.20002272277955913	68	NP_001259303.1_NP_001286427.1	0.3542622354938598	0.8946346346346347	X	2R	7074550	7098053	14671396	14713622
NP_001259303.1	NP_001286431.1	37	0.1777082847985715	1.0473278262878043	0.29268012619332917	26	NP_001259303.1_NP_001286431.1	0.28819493970249244	0.8497797797797798	X	2R	7074550	7098053	14871366	14873705
NP_001259303.1	NP_001286433.1	20	0.38211663387275163	1.6596977947808293	0.0963857	13	NP_001259303.1_NP_001286433.1	0.46765421760475573	0.9447467467467467	X	2R	7074550	7098053	14873953	14875739
NP_001259303.1	NP_001286435.1	53	0.0862742	0.6115708721631639	0.5390464554510921	36	NP_001259303.1_NP_001286435.1	0.1779317103695149	0.7344924924924925	X	2R	7074550	7098053	14898312	14903095
NP_001259303.1	NP_001286439.1	13	0.609284	2.238201317012905	0.027071746152867164	8	NP_001259303.1_NP_001286439.1	0.6352127321833633	0.9827887887887888	X	2R	7074550	7098053	15011396	15042134
NP_001259303.1	NP_001286440.1	5	0.15473732520982017	0.22060369419458142	0.8037713867406077	8	NP_001259303.1_NP_001286440.1	0.10132327838077841	0.5980940940940941	X	2R	7074550	7098053	15055503	15056241
NP_001259303.1	NP_001286441.1	45	-0.162298	-1.0612	0.2867967250089435	36	NP_001259303.1_NP_001286441.1	0.0053948	0.1449089089089089	X	2R	7074550	7098053	15214060	15215686
NP_001259303.1	NP_001286449.1	5	-0.405922	-0.609128	0.49773083236400123	10	NP_001259303.1_NP_001286449.1	0.017663649874159724	0.27953553553553556	X	2R	7074550	7098053	15325503	15326386
NP_001259303.1	NP_001286451.1	89	0.19591966283291049	1.8406814685384345	0.0657609	71	NP_001259303.1_NP_001286451.1	0.5228076875296196	0.9605945945945946	X	2R	7074550	7098053	15376619	15380988
NP_001259303.1	NP_001286458.1	82	0.027618700903370565	0.2455428286415867	0.805446	67	NP_001259303.1_NP_001286458.1	0.10551488688178376	0.6076476476476477	X	2R	7074550	7098053	15472175	15482834
NP_001259303.1	NP_001286460.1	90	-0.0167321	-0.156082	0.8756175263003593	70	NP_001259303.1_NP_001286460.1	0.0504097	0.4505945945945946	X	2R	7074550	7098053	15485953	15497231
NP_001259303.1	NP_001286463.1	16	0.7642193337595149	3.6281969771271827	0.000567028	21	NP_001259303.1_NP_001286463.1	0.9045776413805161	0.9995095095095096	X	2R	7074550	7098053	15568960	15573170
NP_001259303.1	NP_001286464.1	79	0.11178398445631829	0.9785999391290433	0.32669161577692973	71	NP_001259303.1_NP_001286464.1	0.26940171805336366	0.8344024024024024	X	2R	7074550	7098053	15573144	15573991
NP_001259303.1	NP_001286471.1	85	0.12123313954416105	1.1032390609868603	0.26905234448308885	70	NP_001259303.1_NP_001286471.1	0.3034729155834894	0.8616056056056056	X	2R	7074550	7098053	16001181	16006901
NP_001259303.1	NP_001286472.1	88	0.11589636579199436	1.0733346978737732	0.2822460228006186	71	NP_001259303.1_NP_001286472.1	0.2953772677706256	0.8552152152152153	X	2R	7074550	7098053	16017737	16024627
NP_001259303.1	NP_001286474.1	85	0.0390298	0.3536094924209116	0.7228561071561148	71	NP_001259303.1_NP_001286474.1	0.12477512089408711	0.6472232232232232	X	2R	7074550	7098053	16031930	16047243
NP_001259303.1	NP_001286475.1	87	-0.00471627	-0.0432256	0.9654190339105091	71	NP_001259303.1_NP_001286475.1	0.0633872	0.49536736736736736	X	2R	7074550	7098053	16047648	16060835
NP_001259303.1	NP_001286478.1	57	0.039082751089461985	0.2873447560579265	0.7728557631347601	41	NP_001259303.1_NP_001286478.1	0.112711	0.6230850850850851	X	2R	7074550	7098053	16223218	16230680
NP_001259303.1	NP_001286483.1	9	0.6082438378625383	1.7296563155441593	0.0822257	24	NP_001259303.1_NP_001286483.1	0.4888837254243371	0.9514394394394394	X	2R	7074550	7098053	16272114	16277655
NP_001259303.1	NP_001286484.1	76	0.066491	0.5689391801537333	0.5682159971888965	71	NP_001259303.1_NP_001286484.1	0.16846953376982501	0.721041	X	2R	7074550	7098053	16291453	16292269
NP_001259303.1	NP_001286488.1	85	0.11329927339981127	1.030392707319144	0.3018705794458639	70	NP_001259303.1_NP_001286488.1	0.28360533544370775	0.8461741741741742	X	2R	7074550	7098053	16336090	16341242
NP_001259303.1	NP_001286489.1	89	0.0437843	0.40629898427214917	0.6837018803274852	71	NP_001259303.1_NP_001286489.1	0.13471811317803065	0.6661061061061061	X	2R	7074550	7098053	16344377	16345828
NP_001259303.1	NP_001286490.1	16	0.2793332389312096	1.034644439448878	0.2947590748139553	20	NP_001259303.1_NP_001286490.1	0.28473950832570316	0.847061	X	2R	7074550	7098053	16363551	16365895
NP_001259303.1	NP_001286493.1	51	-0.159612	-1.11536	0.26323036918860476	36	NP_001259303.1_NP_001286493.1	0.00468393	0.13203003003003003	X	2R	7074550	7098053	16579470	16585448
NP_001259303.1	NP_001286495.1	60	-0.0560264	-0.423433	0.6707030000553034	42	NP_001259303.1_NP_001286495.1	0.0277033	0.3466946946946947	X	2R	7074550	7098053	16595028	16604373
NP_001259303.1	NP_001286501.1	17	0.4719368969530143	1.917821364978107	0.055793	14	NP_001259303.1_NP_001286501.1	0.5452081770874072	0.965994	X	2R	7074550	7098053	16747834	16748590
NP_001259303.1	NP_001286502.1	18	0.36379474171791754	1.4765847769408136	0.13779552635596218	17	NP_001259303.1_NP_001286502.1	0.4127676118874201	0.923994	X	2R	7074550	7098053	16748815	16749460
NP_001259303.1	NP_001286503.1	83	0.13705055125038687	1.2335798489169725	0.21664684543403792	71	NP_001259303.1_NP_001286503.1	0.3408224018698899	0.8867287287287288	X	2R	7074550	7098053	16772785	16773915
NP_001259303.1	NP_001286506.1	84	0.20163500869478726	1.839926430813414	0.0658762	71	NP_001259303.1_NP_001286506.1	0.5225477249826308	0.9605165165165165	X	2R	7074550	7098053	16868222	16869280
NP_001259303.1	NP_001286508.1	82	0.12910234324524275	1.1539264629846182	0.2476937884445513	70	NP_001259303.1_NP_001286508.1	0.3178053639705713	0.8718398398398398	X	2R	7074550	7098053	16955458	16957308
NP_001259303.1	NP_001286511.1	66	0.17123523748958308	1.3726602622055089	0.1692184085272392	71	NP_001259303.1_NP_001286511.1	0.3817262433341462	0.9093993993993994	X	2R	7074550	7098053	16973927	16996057
NP_001259303.1	NP_001286512.1	20	0.11778060404702687	0.48788630831095336	0.6209232728852943	17	NP_001259303.1_NP_001286512.1	0.1512982023474848	0.6939659659659659	X	2R	7074550	7098053	16995991	16998594
NP_001259303.1	NP_001286516.1	27	0.38861735384578827	2.0094163662214255	0.0451459	20	NP_001259303.1_NP_001286516.1	0.5719014995007798	0.9717837837837838	X	2R	7074550	7098053	17032487	17034012
NP_001259303.1	NP_001286518.1	34	0.2018504548533137	1.1395034258752579	0.252297	27	NP_001259303.1_NP_001286518.1	0.31365976653982947	0.868913	X	2R	7074550	7098053	17118636	17120303
NP_001259303.1	NP_001286519.1	60	0.0355513	0.26851989462220777	0.7874127259203012	45	NP_001259303.1_NP_001286519.1	0.10956616161848541	0.6164164164164164	X	2R	7074550	7098053	17128480	17130334
NP_001259303.1	NP_001286520.1	14	0.3252077418435652	1.1192275958373055	0.25656238985458696	17	NP_001259303.1_NP_001286520.1	0.3078807761147332	0.8647787787787787	X	2R	7074550	7098053	17134129	17135345
NP_001259303.1	NP_001286521.1	18	-0.0472831	-0.183263	0.8522043035283926	18	NP_001259303.1_NP_001286521.1	0.047598452187596334	0.43975375375375375	X	2R	7074550	7098053	17137240	17139595
NP_001259303.1	NP_001286522.1	23	-0.119732	-0.538039	0.5863336219006272	19	NP_001259303.1_NP_001286522.1	0.0210846	0.30453253253253254	X	2R	7074550	7098053	17154589	17157125
NP_001259303.1	NP_001286524.1	90	0.17399772974276706	1.6396251940433553	0.10097391353804427	71	NP_001259303.1_NP_001286524.1	0.46165897514942095	0.9426626626626626	X	2R	7074550	7098053	17413970	17420007
NP_001259303.1	NP_001286526.1	6	-0.610889	-1.23034	0.19765368673415298	9	NP_001259303.1_NP_001286526.1	0.00338181	0.10772172172172172	X	2R	7074550	7098053	17448533	17452598
NP_001259303.1	NP_001286529.1	51	0.10806792720042148	0.7516518309062423	0.4503442369083651	35	NP_001259303.1_NP_001286529.1	0.21107808538734418	0.7763443443443443	X	2R	7074550	7098053	17457663	17465795
NP_001259303.1	NP_001286531.1	66	-0.0279911	-0.22223	0.823458	56	NP_001259303.1_NP_001286531.1	0.043761128927619984	0.4241261261261261	X	2R	7074550	7098053	17475214	17476272
NP_001259303.1	NP_001286533.1	48	0.1761450059264149	1.1940699895123164	0.2310763010084462	31	NP_001259303.1_NP_001286533.1	0.329352	0.8795535535535536	X	2R	7074550	7098053	17478158	17482118
NP_001259303.1	NP_001286542.1	18	0.12576487664956051	0.4896779666493118	0.619012	16	NP_001259303.1_NP_001286542.1	0.15164558592797428	0.6945705705705706	X	2R	7074550	7098053	17598845	17599253
NP_001259303.1	NP_001286545.1	87	0.3516886592565359	3.366996640824533	0.000836963	71	NP_001259303.1_NP_001286545.1	0.871604	0.999011	X	2R	7074550	7098053	17665678	17669275
NP_001259303.1	NP_001286547.1	85	0.227464	2.096444606398651	0.0362962	70	NP_001259303.1_NP_001286547.1	0.5965082198777025	0.9765125125125125	X	2R	7074550	7098053	17737622	17739685
NP_001259303.1	NP_001286548.1	88	0.0569339	0.5254729782676177	0.598278	70	NP_001259303.1_NP_001286548.1	0.15907867432904357	0.7067887887887888	X	2R	7074550	7098053	17745500	17748078
NP_001259303.1	NP_001286552.1	42	0.10247625525837513	0.6422183996754202	0.5184197186934041	31	NP_001259303.1_NP_001286552.1	0.18496220190577853	0.743946	X	2R	7074550	7098053	17861273	17865963
NP_001259303.1	NP_001286554.1	22	0.1734036895520527	0.7635646787646173	0.4402722486192736	20	NP_001259303.1_NP_001286554.1	0.21392847119016836	0.7796596596596597	X	2R	7074550	7098053	17955396	17956570
NP_001259303.1	NP_001286556.1	33	0.21213665088875117	1.1798361487274156	0.23594162686067993	26	NP_001259303.1_NP_001286556.1	0.3252154468365089	0.8768708708708709	X	2R	7074550	7098053	18018665	18020211
NP_001259303.1	NP_001286557.1	19	0.2615760184107394	1.071197732325064	0.2793625399514869	18	NP_001259303.1_NP_001286557.1	0.2948205338204372	0.8548028028028029	X	2R	7074550	7098053	18042296	18043744
NP_001259303.1	NP_001286560.2	27	0.4865613796597402	2.604029135078671	0.010065254689204876	22	NP_001259303.1_NP_001286560.2	0.7283023295404875	0.9925365365365365	X	2R	7074550	7098053	18049041	18049706
NP_001259303.1	NP_001286561.1	23	-0.117179	-0.526459	0.5943990186734688	26	NP_001259303.1_NP_001286561.1	0.0216873	0.30880680680680683	X	2R	7074550	7098053	18050019	18052107
NP_001259303.1	NP_001286563.1	86	0.2810348830922031	2.6311419231553757	0.008764	70	NP_001259303.1_NP_001286563.1	0.7344908184909289	0.992997	X	2R	7074550	7098053	18151704	18154060
NP_001259303.1	NP_001286565.1	90	0.25509931116962004	2.433135785552686	0.0152433	71	NP_001259303.1_NP_001286565.1	0.6865012722060928	0.9889149149149149	X	2R	7074550	7098053	18160720	18164746
NP_001259303.1	NP_001286566.1	70	0.3494351711904917	2.9860184887486834	0.00302662	65	NP_001259303.1_NP_001286566.1	0.8088009975200033	0.997073	X	2R	7074550	7098053	18277439	18278762
NP_001259303.1	NP_001286569.1	15	-0.115421	-0.401618	0.6820886863791393	22	NP_001259303.1_NP_001286569.1	0.029175619654088773	0.35484484484484485	X	2R	7074550	7098053	18387895	18388734
NP_001259303.1	NP_001286570.1	57	-0.119434	-0.881866	0.3762091205619117	49	NP_001259303.1_NP_001286570.1	0.00888474	0.19245245245245246	X	2R	7074550	7098053	18396638	18398519
NP_001259303.1	NP_001286571.1	23	0.0924405	0.41459005787328806	0.6748461110893265	18	NP_001259303.1_NP_001286571.1	0.1363584078329246	0.669025	X	2R	7074550	7098053	18407834	18408955
NP_001259303.1	NP_001286573.1	94	0.15026121674383294	1.4443371758949843	0.14829913225684965	71	NP_001259303.1_NP_001286573.1	0.40311678989964983	0.9195795795795796	X	2R	7074550	7098053	18412027	18421124
NP_001259303.1	NP_001286575.1	66	0.0789243	0.6277478290496783	0.5287489078999279	51	NP_001259303.1_NP_001286575.1	0.1815228744035815	0.7395395395395395	X	2R	7074550	7098053	18503608	18505025
NP_001259303.1	NP_001286577.1	92	0.3209724464054536	3.138976748537585	0.0018113	71	NP_001259303.1_NP_001286577.1	0.8359383267614188	0.998048	X	2R	7074550	7098053	18539585	18548969
NP_001259303.1	NP_001286578.1	87	0.18063562306861525	1.6739202549549297	0.0940734	71	NP_001259303.1_NP_001286578.1	0.4721195919738289	0.9462502502502502	X	2R	7074550	7098053	18627918	18629395
NP_001259303.1	NP_001286579.1	84	0.023795676862332537	0.21420152728028752	0.829882	70	NP_001259303.1_NP_001286579.1	0.10024661933661239	0.5957717717717718	X	2R	7074550	7098053	18629594	18632045
NP_001259303.1	NP_001286583.1	9	-0.382943	-0.98838	0.3090294363454466	12	NP_001259303.1_NP_001286583.1	0.00668311	0.1634154154154154	X	2R	7074550	7098053	18664449	18665792
NP_001259303.1	NP_001286585.1	16	0.2055633890251087	0.7518819792500679	0.44500627051337227	21	NP_001259303.1_NP_001286585.1	0.21113559922517358	0.7763843843843844	X	2R	7074550	7098053	18678680	18684198
NP_001259303.1	NP_001286589.1	85	0.19065189348441416	1.747812162973325	0.0805043	70	NP_001259303.1_NP_001286589.1	0.49442805939108947	0.9530450450450451	X	2R	7074550	7098053	18718114	18754675
NP_001259303.1	NP_001286591.1	35	-0.0442265	-0.250346	0.8008333987782942	26	NP_001259303.1_NP_001286591.1	0.0411753	0.4131951951951952	X	2R	7074550	7098053	18796975	18803727
NP_001259303.1	NP_001286595.1	87	0.29404698602912555	2.776954270816474	0.00570251	67	NP_001259303.1_NP_001286595.1	0.7669815357575033	0.9950890890890891	X	2R	7074550	7098053	18878391	18959500
NP_001259303.1	NP_001286609.1	82	0.00967211	0.0859703	0.9312739594528825	68	NP_001259303.1_NP_001286609.1	0.0806114	0.5464144144144144	X	2R	7074550	7098053	19249395	19250917
NP_001259303.1	NP_001286611.1	83	0.12285314856079502	1.1044107592059946	0.26852360980968776	71	NP_001259303.1_NP_001286611.1	0.303783	0.8618478478478478	X	2R	7074550	7098053	19305172	19307445
NP_001259303.1	NP_001286613.1	84	0.2662600891105799	2.455507810157224	0.014360553155058194	68	NP_001259303.1_NP_001286613.1	0.6920548083868979	0.9895015015015015	X	2R	7074550	7098053	19425113	19430564
NP_001259303.1	NP_001286614.1	68	0.36791220458601887	3.11208	0.00202408	70	NP_001259303.1_NP_001286614.1	0.8312797058972389	0.9979019019019019	X	2R	7074550	7098053	19442342	19443825
NP_001259303.1	NP_001286616.1	84	0.10717900632862204	0.9683303304107845	0.3318512182858624	70	NP_001259303.1_NP_001286616.1	0.2666870649078168	0.8321061061061061	X	2R	7074550	7098053	19500295	19501418
NP_001259303.1	NP_001286617.1	86	0.30446147537924356	2.8645898538101826	0.00436999	71	NP_001259303.1_NP_001286617.1	0.7850845913526795	0.9960120120120121	X	2R	7074550	7098053	19503068	19504594
NP_001259303.1	NP_001286618.1	50	0.013600845601848202	0.0932484	0.9253122801165676	35	NP_001259303.1_NP_001286618.1	0.0816282	0.5492252252252252	X	2R	7074550	7098053	19657573	19659599
NP_001259303.1	NP_001286619.1	57	0.00365953	0.026892058816362734	0.9784463260293619	47	NP_001259303.1_NP_001286619.1	0.0723639	0.5228108108108108	X	2R	7074550	7098053	19702924	19703915
NP_001259303.1	NP_001286621.1	13	-0.288187	-0.937894	0.33965461443170697	12	NP_001259303.1_NP_001286621.1	0.00759413	0.177001	X	2R	7074550	7098053	19842495	19843668
NP_001259303.1	NP_001286623.1	5	0.4120844542847909	0.6195944824371151	0.49057076546982104	10	NP_001259303.1_NP_001286623.1	0.17963872107629095	0.737037	X	2R	7074550	7098053	19956195	19957004
NP_001259303.1	NP_001286626.1	8	0.2241907248099353	0.5099672347465317	0.5935152054620811	8	NP_001259303.1_NP_001286626.1	0.1558302927684401	0.7015315315315316	X	2R	7074550	7098053	20235545	20235945
NP_001259303.1	NP_001286627.1	64	0.2037929561015185	1.6142746937610748	0.10626489274679049	45	NP_001259303.1_NP_001286627.1	0.4542212856413253	0.939944	X	2R	7074550	7098053	20236235	20239200
NP_001259303.1	NP_001286628.1	80	0.011534339722410322	0.10121790916586862	0.9191170901394684	67	NP_001259303.1_NP_001286628.1	0.0827808	0.5522022022022022	X	2R	7074550	7098053	20279066	20281127
NP_001259303.1	NP_001286630.1	87	0.0822043	0.7551192563613748	0.4490837611355972	69	NP_001259303.1_NP_001286630.1	0.21187637745641602	0.7773173173173173	X	2R	7074550	7098053	20304517	20308671
NP_001259303.1	NP_001286632.1	19	0.18251580492970224	0.7383358332613429	0.454536	16	NP_001259303.1_NP_001286632.1	0.2077468839002664	0.7724024024024024	X	2R	7074550	7098053	20504251	20505136
NP_001259303.1	NP_001286633.1	24	0.12127768904611692	0.5585132698344591	0.5724069399629673	23	NP_001259303.1_NP_001286633.1	0.16618048302421562	0.7176156156156156	X	2R	7074550	7098053	20534245	20535835
NP_001259303.1	NP_001286634.1	27	0.21410989248954804	1.0654043834400722	0.2835397702122839	23	NP_001259303.1_NP_001286634.1	0.29323545244985944	0.8536036036036037	X	2R	7074550	7098053	20546595	20547658
NP_001259303.1	NP_001286635.1	83	0.0346996	0.3104870692461125	0.7554755268756376	70	NP_001259303.1_NP_001286635.1	0.1168796212368696	0.6317417417417417	X	2R	7074550	7098053	20556877	20559953
NP_001259303.1	NP_001286637.1	87	0.20739869464316543	1.928820579701497	0.0539148	71	NP_001259303.1_NP_001286637.1	0.5483415309723519	0.9668068068068069	X	2R	7074550	7098053	20563034	20583591
NP_001259303.1	NP_001286639.1	79	0.1405273741334238	1.2332504973500484	0.21673139907283492	70	NP_001259303.1_NP_001286639.1	0.34074418305044196	0.8866866866866867	X	2R	7074550	7098053	20640976	20641668
NP_001259303.1	NP_001286640.1	79	0.0383234	0.3342596569011041	0.7373836808985702	69	NP_001259303.1_NP_001286640.1	0.12135649837350866	0.6401621621621622	X	2R	7074550	7098053	20646360	20661070
NP_001259303.1	NP_001286641.1	44	-0.146874	-0.947303	0.34141311976060273	45	NP_001259303.1_NP_001286641.1	0.00739398	0.17442242242242242	X	2R	7074550	7098053	20652557	20655096
NP_001259303.1	NP_001286642.1	83	-0.0424286	-0.379721	0.7033130202088023	71	NP_001259303.1_NP_001286642.1	0.0306365	0.36328728728728726	X	2R	7074550	7098053	20670636	20673495
NP_001259303.1	NP_001286645.1	74	0.025096822979630715	0.21151400412048416	0.8319128163786118	67	NP_001259303.1_NP_001286645.1	0.099798	0.5947407407407408	X	2R	7074550	7098053	20698483	20750442
NP_001259303.1	NP_001286646.1	53	-0.21245	-1.52548	0.1266934531772882	37	NP_001259303.1_NP_001286646.1	0.00145395	0.0593433	X	2R	7074550	7098053	20827282	20836028
NP_001259303.1	NP_001286648.1	11	0.5089090593144454	1.587472918372885	0.10988546098224267	24	NP_001259303.1_NP_001286648.1	0.44632808653762096	0.936969	X	2R	7074550	7098053	20868496	20869321
NP_001259303.1	NP_001286654.1	85	0.0959701	0.871729	0.38227146483440466	70	NP_001259303.1_NP_001286654.1	0.24120613419588752	0.8084764764764765	X	2R	7074550	7098053	20883625	20903414
NP_001259303.1	NP_001286655.1	50	-0.131431	-0.906288	0.3629247995473194	40	NP_001259303.1_NP_001286655.1	0.00829119	0.18568768768768767	X	2R	7074550	7098053	20977595	20978818
NP_001259303.1	NP_001286657.1	85	0.1909359402974521	1.7504814858245057	0.0800458	71	NP_001259303.1_NP_001286657.1	0.49529076695853025	0.9532312312312312	X	2R	7074550	7098053	20978901	20984043
NP_001259303.1	NP_001286660.1	56	0.0754179	0.5500953806223966	0.5806505348749168	38	NP_001259303.1_NP_001286660.1	0.16437224796285987	0.7149049049049049	X	2R	7074550	7098053	21118394	21120705
NP_001259303.1	NP_001286661.1	85	0.12190578480329034	1.1094214941253326	0.2663850677327034	68	NP_001259303.1_NP_001286661.1	0.3051546202016205	0.8628708708708709	X	2R	7074550	7098053	21129463	21142261
NP_001259303.1	NP_001286663.1	19	0.66914	3.236737633747843	0.00173002	22	NP_001259303.1_NP_001286663.1	0.8518788620542103	0.9985105105105105	X	2R	7074550	7098053	21147478	21148153
NP_001259303.1	NP_001286666.1	77	-0.00229437	-0.0197369	0.9841999587038742	70	NP_001259303.1_NP_001286666.1	0.0662352	0.5046846846846846	X	2R	7074550	7098053	21200483	21210821
NP_001259303.1	NP_001286669.1	48	0.11153150311135529	0.751302	0.45042678595364416	36	NP_001259303.1_NP_001286669.1	0.2109745604792513	0.7762482482482482	X	2R	7074550	7098053	21200483	21212969
NP_001259303.1	NP_001286670.1	88	0.4561246916188647	4.539767567876854	7.965822621927996e-6	70	NP_001259303.1_NP_001286670.1	0.9707254565448447	0.999966	X	2R	7074550	7098053	21255165	21280995
NP_001259303.1	NP_001286672.1	93	0.1658561071621954	1.58812	0.11209389825359628	71	NP_001259303.1_NP_001286672.1	0.4464799230694905	0.937031	X	2R	7074550	7098053	21290914	21292181
NP_001259303.1	NP_001286673.1	79	0.37243940040122203	3.410859260108307	0.000724797	71	NP_001259303.1_NP_001286673.1	0.8775829464569176	0.9991211211211212	X	2R	7074550	7098053	21292239	21293646
NP_001259303.1	NP_001286676.1	92	0.3035387496737023	2.9567314017303428	0.00326768	71	NP_001259303.1_NP_001286676.1	0.8032497618927114	0.9968628628628629	X	2R	7074550	7098053	21323430	21341847
NP_001259303.1	NP_001286681.1	7	-0.0418508	-0.0837506	0.9290140085420722	15	NP_001259303.1_NP_001286681.1	0.0585767	0.4793033033033033	X	2R	7074550	7098053	21583492	21585368
NP_001259303.1	NP_001286682.1	6	0.15790486574284837	0.2758070134411328	0.7651112971328786	17	NP_001259303.1_NP_001286682.1	0.1107670505523629	0.619037	X	2R	7074550	7098053	21590275	21591584
NP_001259303.1	NP_001286683.1	49	0.13912084061483007	0.9497225664097978	0.340411	42	NP_001259303.1_NP_001286683.1	0.26152002171722516	0.8276936936936937	X	2R	7074550	7098053	21605676	21608125
NP_001259303.1	NP_001286684.1	64	0.0398752	0.31160033290613703	0.7544032659287528	48	NP_001259303.1_NP_001286684.1	0.11707516828548949	0.6321201201201201	X	2R	7074550	7098053	21613845	21616907
NP_001259303.1	NP_001286685.1	51	-0.06725	-0.466626	0.6391508424373196	34	NP_001259303.1_NP_001286685.1	0.0250484	0.33055855855855854	X	2R	7074550	7098053	21632007	21634362
NP_001259303.1	NP_001286686.1	52	-0.0201531	-0.141091	0.8872319049918617	38	NP_001259303.1_NP_001286686.1	0.051967203309116174	0.4565045045045045	X	2R	7074550	7098053	21660967	21662995
NP_001259303.1	NP_001286689.1	14	0.7451173181576081	3.1902177644752676	0.0022271	12	NP_001259303.1_NP_001286689.1	0.8443790576012589	0.9983043043043043	X	2R	7074550	7098053	21671700	21672845
NP_001259303.1	NP_001286690.1	55	0.28751218164292264	2.133420117879885	0.033300761463807886	38	NP_001259303.1_NP_001286690.1	0.6067295791367403	0.9782762762762762	X	2R	7074550	7098053	21688773	21690253
NP_001259303.1	NP_001286691.1	80	0.2587300102392552	2.323143942085312	0.0204853	71	NP_001259303.1_NP_001286691.1	0.6582527756178137	0.9859019019019019	X	2R	7074550	7098053	21691295	21692764
NP_001259303.1	NP_001286694.1	36	0.4831098194617265	3.0275739601715776	0.00283973	41	NP_001259303.1_NP_001286694.1	0.8163376108291654	0.9973893893893894	X	2R	7074550	7098053	21697488	21707861
NP_001259303.1	NP_001286699.1	32	-0.105081	-0.567973	0.567076	24	NP_001259303.1_NP_001286699.1	0.019559305969016144	0.294012	X	2R	7074550	7098053	21951592	21952562
NP_001259303.1	NP_001286701.1	90	0.19978223068564036	1.8888476230354332	0.0590411	71	NP_001259303.1_NP_001286701.1	0.5370090043664506	0.964018	X	2R	7074550	7098053	21973122	21976386
NP_001259303.1	NP_001286705.1	16	-0.106273	-0.384625	0.6952639834100185	24	NP_001259303.1_NP_001286705.1	0.0303351	0.3614774774774775	X	2R	7074550	7098053	22122101	22124566
NP_001259303.1	NP_001286707.1	25	-0.062651	-0.294245	0.7660771728251496	23	NP_001259303.1_NP_001286707.1	0.0373679	0.39602	X	2R	7074550	7098053	22177419	22182879
NP_001259303.1	NP_001286709.1	46	-0.143619	-0.948331	0.34098774789328234	31	NP_001259303.1_NP_001286709.1	0.00737327	0.17417617617617617	X	2R	7074550	7098053	22208464	22210765
NP_001259303.1	NP_001286710.1	29	0.15187599900074228	0.7804568012599112	0.43158656279136975	24	NP_001259303.1_NP_001286710.1	0.2180740686209102	0.7845085085085085	X	2R	7074550	7098053	22217285	22218500
NP_001259303.1	NP_001286712.1	86	0.10022160042862488	0.916138	0.3585502294858254	71	NP_001259303.1_NP_001286712.1	0.25260767740718415	0.8195595595595596	X	2R	7074550	7098053	22298214	22311937
NP_001259303.1	NP_001286717.1	87	0.0982029	0.9029548073356545	0.36550918433980095	70	NP_001259303.1_NP_001286717.1	0.249219	0.8162282282282283	X	2R	7074550	7098053	22375090	22378484
NP_001259303.1	NP_001286718.1	51	-0.0943518	-0.655639	0.5101693685013273	40	NP_001259303.1_NP_001286718.1	0.015818605956593155	0.2637017017017017	X	2R	7074550	7098053	22383134	22394015
NP_001259303.1	NP_001286719.1	28	0.0940049	0.47141648489950616	0.6342136926639702	24	NP_001259303.1_NP_001286719.1	0.147914	0.6886046046046046	X	2R	7074550	7098053	22393876	22402059
NP_001259303.1	NP_001286724.1	54	0.19142066415290754	1.3840906275979559	0.16556525317406356	37	NP_001259303.1_NP_001286724.1	0.3851586691758037	0.9111371371371372	X	2R	7074550	7098053	22415560	22419001
NP_001259303.1	NP_001286726.1	19	0.25422793444208386	1.0397109184190818	0.29357813416094575	15	NP_001259303.1_NP_001286726.1	0.2860876326844239	0.8481781781781782	X	2R	7074550	7098053	22472995	22476314
NP_001259303.1	NP_001286728.1	20	0.05083	0.20975830486651237	0.8314683370718611	17	NP_001259303.1_NP_001286728.1	0.0995012	0.5940680680680681	X	2R	7074550	7098053	22476385	22477295
NP_001259303.1	NP_001286730.1	43	0.14093042646402315	0.8972945775876549	0.3673643962975174	38	NP_001259303.1_NP_001286730.1	0.24780872277870056	0.8148008008008008	X	2R	7074550	7098053	22597245	22600695
NP_001259303.1	NP_001286731.1	52	0.5398866296615638	4.227969057269694	3.6175204051809404e-5	70	NP_001259303.1_NP_001286731.1	0.9549551622120283	0.9999259259259259	X	2R	7074550	7098053	22605745	22607995
NP_001259303.1	NP_001286734.1	46	-0.103368	-0.680259	0.4942170834767864	31	NP_001259303.1_NP_001286734.1	0.014879980123217645	0.25534934934934933	X	2R	7074550	7098053	22641786	22643917
NP_001259303.1	NP_001286735.1	49	0.0620311	0.421256	0.6719913050429083	35	NP_001259303.1_NP_001286735.1	0.13770193108461895	0.6714094094094094	X	2R	7074550	7098053	22648995	22649750
NP_001259303.1	NP_001286737.1	43	-0.175672	-1.12269	0.25982546228832215	35	NP_001259303.1_NP_001286737.1	0.0045597	0.13045245245245246	X	2R	7074550	7098053	22655549	22657135
NP_001259303.1	NP_001286738.1	27	0.0562116	0.27567016094266716	0.780641	24	NP_001259303.1_NP_001286738.1	0.11074174446371797	0.618993	X	2R	7074550	7098053	22657901	22661389
NP_001259303.1	NP_001286742.1	57	0.10628537193937211	0.7839958887753772	0.4313451302002388	69	NP_001259303.1_NP_001286742.1	0.21902649777536476	0.7854034034034034	X	2R	7074550	7098053	22670587	22673212
NP_001259303.1	NP_001286747.1	27	-0.12737	-0.627389	0.5266671608837443	23	NP_001259303.1_NP_001286747.1	0.0169413	0.2733813813813814	X	2R	7074550	7098053	22832456	22834580
NP_001259303.1	NP_001286748.1	88	-0.0775514	-0.716427	0.47264793612566525	69	NP_001259303.1_NP_001286748.1	0.013587069048813145	0.24348948948948948	X	2R	7074550	7098053	22847832	22853827
NP_001259303.1	NP_001286753.2	17	-0.177747	-0.67221	0.49491337826164605	15	NP_001259303.1_NP_001286753.2	0.0151698	0.25803003003003006	X	2R	7074550	7098053	22985530	22986328
NP_001259303.1	NP_001286754.1	87	0.0878748	0.807468	0.4183117486970944	69	NP_001259303.1_NP_001286754.1	0.22496882749989647	0.7917897897897898	X	2R	7074550	7098053	23067196	23071875
NP_001259303.1	NP_001286759.1	29	0.4257553309069773	2.3185278715934774	0.021294182835948104	26	NP_001259303.1_NP_001286759.1	0.6570173783812385	0.9857397397397397	X	2R	7074550	7098053	23183977	23185288
NP_001259303.1	NP_001286760.1	37	0.0824683	0.4819634012194647	0.6275020002633321	34	NP_001259303.1_NP_001286760.1	0.15005820400388334	0.6921081081081081	X	2R	7074550	7098053	23271257	23275536
NP_001259303.1	NP_001286762.1	7	0.18598947968725182	0.3763594189666991	0.6896871466256252	12	NP_001259303.1_NP_001286762.1	0.1288701061475391	0.6553793793793794	X	2R	7074550	7098053	23284227	23285821
NP_001259303.1	NP_001286769.1	54	0.10691624940121926	0.7664642048653808	0.44159862293746777	37	NP_001259303.1_NP_001286769.1	0.21461633669060776	0.7804984984984985	X	2R	7074550	7098053	23527805	23538499
NP_001259303.1	NP_001286770.1	63	0.29684720600184183	2.370719558162364	0.018152560273853244	70	NP_001259303.1_NP_001286770.1	0.6707102728916577	0.9872932932932933	X	2R	7074550	7098053	23548239	23548982
NP_001259303.1	NP_001286771.1	88	0.0918876	0.8495585222129219	0.39451340990680817	71	NP_001259303.1_NP_001286771.1	0.23557667974914764	0.8028148148148149	X	2R	7074550	7098053	23555018	23556217
NP_001259303.1	NP_001286776.1	59	0.1336740134488295	1.0063476070189201	0.3128118367365935	41	NP_001259303.1_NP_001286776.1	0.27706486180575046	0.8406866866866867	X	2R	7074550	7098053	23688077	23690838
NP_001259303.1	NP_001286779.1	89	0.15588523656026965	1.4575035846826072	0.14463037512058108	71	NP_001259303.1_NP_001286779.1	0.40701622810448196	0.9213373373373374	X	2R	7074550	7098053	23734904	23746829
NP_001259303.1	NP_001286781.1	73	0.177402	1.5001215033765973	0.13322670874261383	70	NP_001259303.1_NP_001286781.1	0.41984181394043407	0.927013	X	2R	7074550	7098053	23752754	23753515
NP_001259303.1	NP_001286782.1	18	0.18778862447575662	0.7360371262014108	0.4555468587150193	24	NP_001259303.1_NP_001286782.1	0.20711193113063003	0.7716916916916917	X	2R	7074550	7098053	23804811	23806144
NP_001259303.1	NP_001286784.1	85	0.0956465	0.8687713467789483	0.3838857542300754	70	NP_001259303.1_NP_001286784.1	0.24042164544789477	0.8077537537537538	X	2R	7074550	7098053	23845001	23847024
NP_001259303.1	NP_001286785.1	78	0.26509451020655583	2.3519526765310617	0.018997281440824028	71	NP_001259303.1_NP_001286785.1	0.6658607060858842	0.9867627627627628	X	2R	7074550	7098053	23847161	23851480
NP_001259303.1	NP_001286786.1	86	0.2215884940737012	2.052817660760191	0.0403232	71	NP_001259303.1_NP_001286786.1	0.5842876796157156	0.9742442442442443	X	2R	7074550	7098053	23851562	23853247
NP_001259303.1	NP_001286788.1	90	0.2931278031266443	2.816725461385562	0.00504959	69	NP_001259303.1_NP_001286788.1	0.7753256433497899	0.9955035035035035	X	2R	7074550	7098053	23862962	23865398
NP_001259303.1	NP_001286791.1	85	0.023721148075312032	0.21484443493277744	0.8293850312272218	70	NP_001259303.1_NP_001286791.1	0.10039385476145561	0.595988	X	2R	7074550	7098053	23880817	23882927
NP_001259303.1	NP_001286795.1	87	0.19105674814046095	1.7728493603777395	0.0762865	71	NP_001259303.1_NP_001286795.1	0.502165	0.9551511511511511	X	2R	7074550	7098053	23907654	23925066
NP_001259303.1	NP_001286797.1	85	0.012006072963809556	0.10872483896056011	0.9131584633485959	71	NP_001259303.1_NP_001286797.1	0.0839541	0.5551511511511511	X	2R	7074550	7098053	23937077	23939754
NP_001259303.1	NP_001286800.1	56	0.26006452850405615	1.9378022873313114	0.052904315747992564	43	NP_001259303.1_NP_001286800.1	0.5509756647449376	0.9673613613613614	X	2R	7074550	7098053	23968941	23970073
NP_001259303.1	NP_001286801.1	86	0.10937739477118578	1.0004780096980417	0.31610544167855126	69	NP_001259303.1_NP_001286801.1	0.2754820809886859	0.8394234234234235	X	2R	7074550	7098053	23978801	23985177
NP_001259303.1	NP_001286802.1	72	0.14754346849292083	1.234599399407328	0.21615429037566314	63	NP_001259303.1_NP_001286802.1	0.3411306760406554	0.886913	X	2R	7074550	7098053	23992138	23995055
NP_001259303.1	NP_001286807.1	72	0.055134394536342224	0.4584455823268294	0.6455210433168529	62	NP_001259303.1_NP_001286807.1	0.14517182834189907	0.6841941941941942	X	2R	7074550	7098053	24014917	24017198
NP_001259303.1	NP_001286808.1	77	0.20297548992650605	1.770650633669011	0.0766522	71	NP_001259303.1_NP_001286808.1	0.5014999608905902	0.9549669669669669	X	2R	7074550	7098053	24026172	24027518
NP_001259303.1	NP_001286810.1	29	-0.00470072	-0.0239693	0.9806924869174332	70	NP_001259303.1_NP_001286810.1	0.065736	0.5030550550550551	X	2R	7074550	7098053	24027717	24028789
NP_001259303.1	NP_001286811.1	82	0.21379029911317823	1.9299810662915637	0.053781258068674426	70	NP_001259303.1_NP_001286811.1	0.5486866139993283	0.966897	X	2R	7074550	7098053	24030546	24031427
NP_001259303.1	NP_001286812.1	86	0.0389037	0.3546083051034106	0.7221152535688974	71	NP_001259303.1_NP_001286812.1	0.12494536185406209	0.6476136136136136	X	2R	7074550	7098053	24033974	24036707
NP_001259303.1	NP_001286814.1	73	0.28365837993893145	2.440170059906496	0.0150188	65	NP_001259303.1_NP_001286814.1	0.6883647205517648	0.9891071071071071	X	2R	7074550	7098053	24047411	24053035
NP_001259303.1	NP_001286818.1	90	0.32373284321209733	3.1322399185776435	0.00185484	71	NP_001259303.1_NP_001286818.1	0.8347420389345677	0.99801	X	2R	7074550	7098053	24068757	24073552
NP_001259303.1	NP_001286822.1	72	0.3377694773418317	2.9203814317850028	0.00371133	65	NP_001259303.1_NP_001286822.1	0.7962376747845532	0.9965525525525526	X	2R	7074550	7098053	24081782	24086287
NP_001259303.1	NP_001286823.1	83	0.33783553509905667	3.1452279638220433	0.00178694	71	NP_001259303.1_NP_001286823.1	0.837031	0.9980840840840841	X	2R	7074550	7098053	24099210	24107032
NP_001259303.1	NP_001286827.1	84	0.14379132597401875	1.3031533054606317	0.19192167019296194	70	NP_001259303.1_NP_001286827.1	0.3610465678042137	0.8985265265265265	X	2R	7074550	7098053	24126638	24133551
NP_001259303.1	NP_001286828.1	85	0.10537638481357983	0.9577794271370211	0.33714923779286665	71	NP_001259303.1_NP_001286828.1	0.2637998702487819	0.8296516516516517	X	2R	7074550	7098053	24133989	24135405
NP_001259303.1	NP_001286829.1	63	0.046049	0.3569461241268942	0.7200639723340418	42	NP_001259303.1_NP_001286829.1	0.12543537975236843	0.6484804804804805	X	2R	7074550	7098053	24162489	24173660
NP_001259303.1	NP_001286836.1	90	0.29888548428917977	2.8755872249148244	0.00421561	71	NP_001259303.1_NP_001286836.1	0.7873276310280254	0.9961301301301301	X	2R	7074550	7098053	24331522	24334307
NP_001259303.1	NP_001286837.1	85	-0.0543905	-0.493014	0.6210256364415261	70	NP_001259303.1_NP_001286837.1	0.023523159672217134	0.32106706706706706	X	2R	7074550	7098053	24342861	24376473
NP_001259303.1	NP_001286838.1	5	0.0841596	0.11930179893531555	0.8929713406769775	8	NP_001259303.1_NP_001286838.1	0.085553	0.5592072072072072	X	2R	7074550	7098053	24350969	24351389
NP_001259303.1	NP_001286840.1	85	0.0800551	0.7264847935431036	0.4664214494250333	70	NP_001259303.1_NP_001286840.1	0.20485278758069192	0.7688788788788788	X	2R	7074550	7098053	24411870	24415295
NP_001259303.1	NP_001286841.1	24	-0.239671	-1.1201	0.25931866073449544	23	NP_001259303.1_NP_001286841.1	0.00460571	0.13097097097097096	X	2R	7074550	7098053	24411870	24415295
NP_001259303.1	NP_001286844.1	27	0.24397888968615042	1.219848351106103	0.22004802434643023	20	NP_001259303.1_NP_001286844.1	0.33681713820345177	0.8841181181181181	X	2R	7074550	7098053	24500780	24502277
NP_001259303.1	NP_001286846.1	87	0.20279166909454446	1.884742290808881	0.0595947	71	NP_001259303.1_NP_001286846.1	0.5357782082369018	0.9637497497497497	X	2R	7074550	7098053	24567987	24571821
NP_001259303.1	NP_001286847.1	91	-0.0304362	-0.285605	0.774575	71	NP_001259303.1_NP_001286847.1	0.0381202	0.3993813813813814	X	2R	7074550	7098053	24571627	24574503
NP_001259303.1	NP_001286851.1	86	0.0753999	0.6882320738537802	0.49020597717897874	71	NP_001259303.1_NP_001286851.1	0.19556775360151651	0.7579259259259259	X	2R	7074550	7098053	24611703	24613906
NP_001259303.1	NP_001286852.1	72	0.20852762683613071	1.7579436252722003	0.0787767	63	NP_001259303.1_NP_001286852.1	0.4975361071873893	0.9538918918918919	X	2R	7074550	7098053	24615423	24638588
NP_001259303.1	NP_001286853.1	32	0.17158379958567208	0.9332385644720798	0.34773245594353086	28	NP_001259303.1_NP_001286853.1	0.25719728166596884	0.8237977977977978	X	2R	7074550	7098053	24662682	24663406
NP_001259303.1	NP_001286858.1	19	0.0453383	0.18147760441254693	0.8537761780855616	15	NP_001259303.1_NP_001286858.1	0.0950612	0.5831911911911912	X	2R	7074550	7098053	24798798	24800776
NP_001259303.1	NP_001286863.1	49	-0.0296246	-0.200983	0.8398672921762231	36	NP_001259303.1_NP_001286863.1	0.0457971	0.43264864864864866	X	2R	7074550	7098053	24943392	24945201
NP_001259303.1	NP_001286866.1	88	0.0927063	0.8571714196829278	0.39029643423384197	69	NP_001259303.1_NP_001286866.1	0.23748153805805677	0.8047707707707707	X	2R	7074550	7098053	24948645	24955677
NP_001259303.1	NP_001286868.1	81	0.1826491037533444	1.6314192420288396	0.10266839944384443	70	NP_001259303.1_NP_001286868.1	0.45912606573141496	0.9418318318318318	X	2R	7074550	7098053	24969678	24970855
NP_001259303.1	NP_001286870.1	61	0.0496871	0.3787176299718013	0.7037409400429375	53	NP_001259303.1_NP_001286870.1	0.12927500356585794	0.6561641641641641	X	2R	7074550	7098053	24970843	24973207
NP_001259303.1	NP_001286874.1	69	0.0219418	0.1782847112123535	0.8579737173476747	56	NP_001259303.1_NP_001286874.1	0.0945435	0.5819619619619619	X	2R	7074550	7098053	24986044	24990489
NP_001259303.1	NP_001286875.1	87	0.24191842861180365	2.2620582965746947	0.023978585999092944	70	NP_001259303.1_NP_001286875.1	0.641864	0.9837057057057057	X	2R	7074550	7098053	25012062	25031737
NP_001259303.1	NP_001286877.1	5	0.7959577538570802	1.5379336776012753	0.1071898924024221	14	NP_001259303.1_NP_001286877.1	0.43122265217011213	0.9314974974974976	X	2R	7074550	7098053	25129432	25129985
NP_001259303.1	NP_001286879.1	10	0.00342911	0.00907261	0.9924989088488377	9	NP_001259303.1_NP_001286879.1	0.0699345	0.5157677677677678	X	2R	7074550	7098053	25173568	25174230
NP_001259303.1	NP_001286884.1	90	0.00880404	0.0821207	0.9343632171107693	69	NP_001259303.1_NP_001286884.1	0.0800386	0.5448148148148149	X	3L	7074550	7098053	207184	211457
NP_001259303.1	NP_001286887.1	59	-0.130397	-0.981391	0.3249286466191206	48	NP_001259303.1_NP_001286887.1	0.00678433	0.1652972972972973	X	3L	7074550	7098053	223852	225605
NP_001259303.1	NP_001286891.1	81	-0.0658367	-0.582296	0.5592506158781878	71	NP_001259303.1_NP_001286891.1	0.0188553	0.28891291291291293	X	3L	7074550	7098053	837861	839931
NP_001259303.1	NP_001286893.1	87	0.0869144	0.7985988082211782	0.4234358414089323	70	NP_001259303.1_NP_001286893.1	0.2226199623629445	0.7893793793793794	X	3L	7074550	7098053	865396	871701
NP_001259303.1	NP_001286894.1	91	0.17795849093875873	1.6873641018819625	0.0914789	71	NP_001259303.1_NP_001286894.1	0.476242	0.9475235235235235	X	3L	7074550	7098053	877291	882013
NP_001259303.1	NP_001286902.1	77	0.28447720944333243	2.516582826328593	0.012159273358567483	71	NP_001259303.1_NP_001286902.1	0.7073189809468158	0.9908588588588588	X	3L	7074550	7098053	1648944	1651501
NP_001259303.1	NP_001286904.1	84	0.0976804	0.8819359994546406	0.3767189237446482	71	NP_001259303.1_NP_001286904.1	0.24387247571765766	0.811025	X	3L	7074550	7098053	1738407	1745421
NP_001259303.1	NP_001286905.1	35	0.00565528	0.0319914	0.9742788786552827	36	NP_001259303.1_NP_001286905.1	0.0731231	0.5249069069069069	X	3L	7074550	7098053	1803107	1806920
NP_001259303.1	NP_001286906.1	91	0.044492942946316096	0.4176565479261046	0.6753800128216414	71	NP_001259303.1_NP_001286906.1	0.13698875949553463	0.6701281281281282	X	3L	7074550	7098053	1862881	1865240
NP_001259303.1	NP_001286908.1	82	0.10831071201510778	0.9664778804382743	0.3327491253189596	71	NP_001259303.1_NP_001286908.1	0.2661441342787075	0.8316996996996997	X	3L	7074550	7098053	1883795	1885019
NP_001259303.1	NP_001286910.1	84	-0.0435765	-0.392437	0.6938852568599037	68	NP_001259303.1_NP_001286910.1	0.029782965781567045	0.3584384384384384	X	3L	7074550	7098053	1933633	1939103
NP_001259303.1	NP_001286912.1	23	0.0071787	0.0321047	0.974067	17	NP_001259303.1_NP_001286912.1	0.07313	0.524957	X	3L	7074550	7098053	2169553	2170971
NP_001259303.1	NP_001286919.1	84	-0.135483	-1.22689	0.21915140394372093	71	NP_001259303.1_NP_001286919.1	0.00340942	0.10838038038038038	X	3L	7074550	7098053	2377655	2499226
NP_001259303.1	NP_001286920.1	51	0.2031291813554982	1.4271700689390234	0.15282530244506493	38	NP_001259303.1_NP_001286920.1	0.3978669267825839	0.9172132132132133	X	3L	7074550	7098053	2488804	2492613
NP_001259303.1	NP_001286922.1	32	0.29870661373308505	1.6591633826389942	0.0967793	27	NP_001259303.1_NP_001286922.1	0.46748397664478075	0.9446966966966966	X	3L	7074550	7098053	2595842	2599579
NP_001259303.1	NP_001286924.1	88	0.10079679677015214	0.932467	0.35008699433418666	70	NP_001259303.1_NP_001286924.1	0.2569879312962699	0.8235975975975977	X	3L	7074550	7098053	2652088	2655455
NP_001259303.1	NP_001286927.1	69	0.11665542076572265	0.9520475454466639	0.3397930410070944	71	NP_001259303.1_NP_001286927.1	0.262187	0.8282702702702702	X	3L	7074550	7098053	3165181	3169080
NP_001259303.1	NP_001286929.1	65	0.0939415	0.7418834565380751	0.45667498994944844	63	NP_001259303.1_NP_001286929.1	0.20868320918012873	0.7734194194194194	X	3L	7074550	7098053	3376757	3377992
NP_001259303.1	NP_001286931.1	82	-0.00852684	-0.0757901	0.9393953760947211	70	NP_001259303.1_NP_001286931.1	0.0594739	0.48244044044044043	X	3L	7074550	7098053	3936060	3937992
NP_001259303.1	NP_001286934.1	57	-0.00825653	-0.0606742	0.9513947235846085	70	NP_001259303.1_NP_001286934.1	0.0612798	0.48844244244244245	X	3L	7074550	7098053	4313483	4318608
NP_001259303.1	NP_001286935.1	29	0.23760184074027027	1.2351402099787911	0.21456548252581908	21	NP_001259303.1_NP_001286935.1	0.34128941423306447	0.886997	X	3L	7074550	7098053	4460622	4461504
NP_001259303.1	NP_001286937.1	70	0.2710937405706321	2.275887759607213	0.023208637770597833	71	NP_001259303.1_NP_001286937.1	0.6456664473472318	0.9842082082082082	X	3L	7074550	7098053	4592447	4626196
NP_001259303.1	NP_001286940.1	54	0.0492453	0.351967	0.7236198735570306	71	NP_001259303.1_NP_001286940.1	0.12452436056115102	0.6467007007007007	X	3L	7074550	7098053	5362884	5366225
NP_001259303.1	NP_001286941.1	89	0.0981722	0.9133535594205522	0.3600468864986226	70	NP_001259303.1_NP_001286941.1	0.2519428174418765	0.8188908908908908	X	3L	7074550	7098053	5561701	5563691
NP_001259303.1	NP_001286943.1	48	0.0250042	0.16776804678935853	0.866037	34	NP_001259303.1_NP_001286943.1	0.0928802	0.578018	X	3L	7074550	7098053	5590083	5592571
NP_001259303.1	NP_001286944.1	35	0.046202165887097746	0.2615451260629656	0.7921270441727775	25	NP_001259303.1_NP_001286944.1	0.10831926161434441	0.6136956956956957	X	3L	7074550	7098053	5595542	5597422
NP_001259303.1	NP_001286948.1	12	0.2977696764372796	0.9212114851470599	0.3472134945684533	13	NP_001259303.1_NP_001286948.1	0.25401561615724744	0.8208108108108109	X	3L	7074550	7098053	5713331	5714029
NP_001259303.1	NP_001286949.1	84	0.47493185551357586	4.647775566890928	5.003960723304111e-6	71	NP_001259303.1_NP_001286949.1	0.9748227423518099	0.99997	X	3L	7074550	7098053	5761963	5765702
NP_001259303.1	NP_001286950.1	94	0.25305217379530576	2.467565287379045	0.013862847980026769	71	NP_001259303.1_NP_001286950.1	0.6949189975108011	0.9897997997997998	X	3L	7074550	7098053	5789831	5794192
NP_001259303.1	NP_001286951.1	29	0.4149247669071623	2.251449625084422	0.0252123	21	NP_001259303.1_NP_001286951.1	0.638845	0.9832892892892893	X	3L	7074550	7098053	6053493	6054443
NP_001259303.1	NP_001286952.1	91	0.042609389595370875	0.3999536688860538	0.6883973513254825	71	NP_001259303.1_NP_001286952.1	0.1334574098528106	0.6638638638638639	X	3L	7074550	7098053	6076722	6082491
NP_001259303.1	NP_001286953.1	51	-0.0891271	-0.619133	0.5339714502247179	41	NP_001259303.1_NP_001286953.1	0.017270255223406753	0.2762082082082082	X	3L	7074550	7098053	6131242	6132109
NP_001259303.1	NP_001286955.1	87	0.1522056091888793	1.4059120563869962	0.15932064903970794	71	NP_001259303.1_NP_001286955.1	0.39163702786890525	0.9142062062062062	X	3L	7074550	7098053	6713356	6719525
NP_001259303.1	NP_001286958.1	6	-0.345816	-0.624721	0.5019544018957389	12	NP_001259303.1_NP_001286958.1	0.017047101532628752	0.2742802802802803	X	3L	7074550	7098053	6931023	6931950
NP_001259303.1	NP_001286963.1	34	0.3343070713460491	1.9357415522435317	0.0533071	34	NP_001259303.1_NP_001286963.1	0.5503936247061043	0.9672412412412412	X	3L	7074550	7098053	7128903	7129673
NP_001259303.1	NP_001286974.1	78	0.027785653178967563	0.24069276957921878	0.8091824160575436	67	NP_001259303.1_NP_001286974.1	0.10473729979433051	0.6057497497497497	X	3L	7074550	7098053	7869042	7894814
NP_001259303.1	NP_001286976.1	87	0.3251417594755419	3.0921940702136026	0.00212056	71	NP_001259303.1_NP_001286976.1	0.827999	0.9977697697697697	X	3L	7074550	7098053	8127762	8131675
NP_001259303.1	NP_001286978.1	85	0.3487354702205062	3.2961911611448524	0.00107203	71	NP_001259303.1_NP_001286978.1	0.8611799999079779	0.9987507507507507	X	3L	7074550	7098053	8282528	8289870
NP_001259303.1	NP_001286979.1	62	0.33632848474666305	2.687993429291447	0.00752423	41	NP_001259303.1_NP_001286979.1	0.7473164043268811	0.9938938938938939	X	3L	7074550	7098053	8344421	8346382
NP_001259303.1	NP_001286980.1	49	0.029793602147611394	0.20212986276028228	0.8389659419536957	38	NP_001259303.1_NP_001286980.1	0.0983441	0.5910870870870871	X	3L	7074550	7098053	8402168	8405277
NP_001259303.1	NP_001286981.1	57	-0.000502979	-0.00369613	0.9970372412265753	54	NP_001259303.1_NP_001286981.1	0.0682344	0.5108308308308308	X	3L	7074550	7098053	8402168	8405277
NP_001259303.1	NP_001286982.1	90	0.25354125536862215	2.4175982556056828	0.0158992	71	NP_001259303.1_NP_001286982.1	0.6824753035580361	0.9885325325325325	X	3L	7074550	7098053	8407268	8412825
NP_001259303.1	NP_001286984.1	79	0.17016565130909278	1.498042411066217	0.13379162468559497	70	NP_001259303.1_NP_001286984.1	0.41924827113403484	0.9267867867867868	X	3L	7074550	7098053	8443042	8449377
NP_001259303.1	NP_001286987.1	52	0.00526382	0.0368471	0.9704567390275258	38	NP_001259303.1_NP_001286987.1	0.0737304	0.5268488488488489	X	3L	7074550	7098053	8720280	8721272
NP_001259303.1	NP_001286988.1	82	0.22282665266923093	2.014318001771022	0.044201064610077126	68	NP_001259303.1_NP_001286988.1	0.5732979354832772	0.9721161161161161	X	3L	7074550	7098053	8961274	8964769
NP_001259303.1	NP_001286990.1	89	0.0252405	0.23412033364701473	0.8143721506139816	69	NP_001259303.1_NP_001286990.1	0.1035295091999135	0.6032832832832833	X	3L	7074550	7098053	9067195	9072731
NP_001259303.1	NP_001286991.1	42	0.28047877395812826	1.799818734064962	0.0719933	36	NP_001259303.1_NP_001286991.1	0.5104767206990002	0.9574294294294294	X	3L	7074550	7098053	9096877	9097494
NP_001259303.1	NP_001286994.1	89	0.2558480798677632	2.4265404706383658	0.015521835885199847	70	NP_001259303.1_NP_001286994.1	0.6847781576247245	0.9887307307307307	X	3L	7074550	7098053	9137860	9145693
NP_001259303.1	NP_001286998.1	68	0.1632584333839286	1.3281161939571553	0.18343634642091894	63	NP_001259303.1_NP_001286998.1	0.368441	0.9024144144144144	X	3L	7074550	7098053	9358999	9359996
NP_001259303.1	NP_001286999.1	90	0.055841063740070286	0.5213931598975856	0.6011427652522472	71	NP_001259303.1_NP_001286999.1	0.15812854572810217	0.7054214214214214	X	3L	7074550	7098053	9362636	9367046
NP_001259303.1	NP_001287001.1	48	0.22181761782081613	1.513149297493555	0.12971298937540637	39	NP_001259303.1_NP_001287001.1	0.4238194709647141	0.9285725725725725	X	3L	7074550	7098053	9384063	9385694
NP_001259303.1	NP_001287005.1	42	0.1865495621502041	1.1788053429034215	0.23684375821218573	27	NP_001259303.1_NP_001287005.1	0.3249485826289805	0.8766906906906907	X	3L	7074550	7098053	9452803	9456281
NP_001259303.1	NP_001287006.1	52	0.2960249447899784	2.136099705810523	0.0331067	35	NP_001259303.1_NP_001287006.1	0.6075	0.9784064064064064	X	3L	7074550	7098053	9461050	9475475
NP_001259303.1	NP_001287009.1	92	0.31683427332456554	3.0955174267645806	0.00209022	71	NP_001259303.1_NP_001287009.1	0.828551	0.9977857857857858	X	3L	7074550	7098053	9614914	9623980
NP_001259303.1	NP_001287013.1	65	0.2872356868245444	2.327168973865389	0.020343263242007137	71	NP_001259303.1_NP_001287013.1	0.6592581175030713	0.986028	X	3L	7074550	7098053	9698336	9700481
NP_001259303.1	NP_001287019.1	56	0.1897347506252957	1.3982324662885475	0.16133967669407118	41	NP_001259303.1_NP_001287019.1	0.38930426660654555	0.9131511511511512	X	3L	7074550	7098053	10190276	10201837
NP_001259303.1	NP_001287020.1	14	0.3880282777172006	1.3580806370264875	0.1703911841476673	13	NP_001259303.1_NP_001287020.1	0.3774403121391007	0.9071231231231232	X	3L	7074550	7098053	10215665	10216980
NP_001259303.1	NP_001287021.1	21	0.421576	1.907522341791918	0.056984920635540955	19	NP_001259303.1_NP_001287021.1	0.5423347857494513	0.9652712712712713	X	3L	7074550	7098053	10557023	10559082
NP_001259303.1	NP_001287022.1	9	0.4610393844769525	1.2213901358298236	0.21164213132871026	7	NP_001259303.1_NP_001287022.1	0.3372887516736527	0.8843943943943944	X	3L	7074550	7098053	10801190	10802350
NP_001259303.1	NP_001287023.1	23	0.2648929364146971	1.2135735908948713	0.2218952657267242	20	NP_001259303.1_NP_001287023.1	0.33492148210859535	0.8830550550550551	X	3L	7074550	7098053	10880699	10882386
NP_001259303.1	NP_001287025.1	22	0.553018	2.714366326292127	0.00759705	20	NP_001259303.1_NP_001287025.1	0.7531506080362935	0.9942502502502503	X	3L	7074550	7098053	11064991	11069025
NP_001259303.1	NP_001287032.1	16	-0.438705	-1.69687	0.0891472	16	NP_001259303.1_NP_001287032.1	0.000851205	0.0402022	X	3L	7074550	7098053	11319642	11321719
NP_001259303.1	NP_001287033.1	6	-0.212088	-0.373008	0.6866384369653793	11	NP_001259303.1_NP_001287033.1	0.031126489033261404	0.36581381381381384	X	3L	7074550	7098053	11397542	11397865
NP_001259303.1	NP_001287035.1	81	0.10432660867148957	0.9247524680014182	0.35398974336453837	71	NP_001259303.1_NP_001287035.1	0.254929	0.8216896896896897	X	3L	7074550	7098053	11816695	11822275
NP_001259303.1	NP_001287037.1	51	0.1384598586449372	0.9654796820631054	0.33256253058229923	41	NP_001259303.1_NP_001287037.1	0.26589567449928453	0.8314634634634634	X	3L	7074550	7098053	11850645	11938872
NP_001259303.1	NP_001287039.1	33	-0.00712188	-0.0390088	0.9686232762462389	23	NP_001259303.1_NP_001287039.1	0.0639347	0.4970630630630631	X	3L	7074550	7098053	11941912	11943485
NP_001259303.1	NP_001287041.1	74	0.23641950014559618	2.0305185208847485	0.0425622	71	NP_001259303.1_NP_001287041.1	0.5779726602220494	0.9730450450450451	X	3L	7074550	7098053	11998398	12002915
NP_001259303.1	NP_001287042.1	78	-0.159555	-1.3937	0.16290733736231156	65	NP_001259303.1_NP_001287042.1	0.00214182	0.0781902	X	3L	7074550	7098053	12129393	12131869
NP_001259303.1	NP_001287045.1	87	0.00200825	0.0184059	0.9852712542958827	71	NP_001259303.1_NP_001287045.1	0.0711538	0.5194694694694695	X	3L	7074550	7098053	12271656	12277251
NP_001259303.1	NP_001287046.1	13	0.00376138	0.011894572898182484	0.9902699039705982	13	NP_001259303.1_NP_001287046.1	0.070252	0.5168568568568569	X	3L	7074550	7098053	12310805	12311961
NP_001259303.1	NP_001287050.1	60	-0.0844067	-0.638776	0.5213905125885168	50	NP_001259303.1_NP_001287050.1	0.0164237	0.2694694694694695	X	3L	7074550	7098053	12498106	12501311
NP_001259303.1	NP_001287054.1	71	0.19059489919330347	1.5911429178208019	0.11136058097314278	66	NP_001259303.1_NP_001287054.1	0.44734493119044444	0.9373873873873874	X	3L	7074550	7098053	13019715	13022688
NP_001259303.1	NP_001287055.1	76	0.42135005041390117	3.839097373080002	0.000150373	71	NP_001259303.1_NP_001287055.1	0.9261177239243762	0.9997457457457457	X	3L	7074550	7098053	13041756	13044234
NP_001259303.1	NP_001287060.1	87	0.24444093855736235	2.286630615898628	0.0225042	71	NP_001259303.1_NP_001287060.1	0.6485674453273458	0.9846026026026026	X	3L	7074550	7098053	13411122	13412453
NP_001259303.1	NP_001287062.1	88	0.12513116386016288	1.1597307584344574	0.2453886972907567	68	NP_001259303.1_NP_001287062.1	0.31947556582113656	0.8729389389389389	X	3L	7074550	7098053	13502707	13511541
NP_001259303.1	NP_001287063.1	12	-0.206158	-0.627468	0.52033	12	NP_001259303.1_NP_001287063.1	0.016938975517509513	0.27335335335335337	X	3L	7074550	7098053	13842377	13843017
NP_001259303.1	NP_001287064.2	16	0.0762701	0.2755307164530404	0.778909	20	NP_001259303.1_NP_001287064.2	0.11071413782155987	0.6189629629629629	X	3L	7074550	7098053	13966648	13968495
NP_001259303.1	NP_001287065.1	79	0.19147197018988543	1.6900733772250904	0.0909528	62	NP_001259303.1_NP_001287065.1	0.47710259088336654	0.9477717717717717	X	3L	7074550	7098053	13965203	13973067
NP_001259303.1	NP_001287067.1	86	0.11718922965258763	1.0725727984837228	0.2825658534841513	71	NP_001259303.1_NP_001287067.1	0.2951656168474135	0.8550590590590591	X	3L	7074550	7098053	15097914	15113003
NP_001259303.1	NP_001287070.1	88	0.0684638	0.6321938148467704	0.5262058399522629	71	NP_001259303.1_NP_001287070.1	0.18257882846612894	0.7408888888888889	X	3L	7074550	7098053	15137738	15142840
NP_001259303.1	NP_001287072.1	85	0.18088676149418642	1.6562235548789301	0.0975806	70	NP_001259303.1_NP_001287072.1	0.466582	0.9443823823823824	X	3L	7074550	7098053	15613184	15647762
NP_001259303.1	NP_001287079.2	21	-0.273659	-1.1914	0.23000177392012547	25	NP_001259303.1_NP_001287079.2	0.00378211	0.11554154154154155	X	3L	7074550	7098053	16142202	16143785
NP_001259303.1	NP_001287081.1	36	-0.0834616	-0.480568	0.6284266413091616	31	NP_001259303.1_NP_001287081.1	0.024229429600761944	0.3254614614614615	X	3L	7074550	7098053	16394586	16396880
NP_001259303.1	NP_001287082.1	87	0.12820097603670272	1.181482718558569	0.23666091246648702	69	NP_001259303.1_NP_001287082.1	0.3256686558786044	0.8771951951951952	X	3L	7074550	7098053	16563448	16573334
NP_001259303.1	NP_001287087.1	29	-0.133945	-0.687119	0.48848527318222235	22	NP_001259303.1_NP_001287087.1	0.014617717022715665	0.25303703703703706	X	3L	7074550	7098053	16724678	16726169
NP_001259303.1	NP_001287090.1	46	0.34052100252951045	2.3258	0.0205775	36	NP_001259303.1_NP_001287090.1	0.6589291383506872	0.98598	X	3L	7074550	7098053	16923914	16927434
NP_001259303.1	NP_001287091.1	38	-0.0142418	-0.0842614	0.9323695924458758	60	NP_001259303.1_NP_001287091.1	0.0585146	0.47914114114114115	X	3L	7074550	7098053	17046063	17048390
NP_001259303.1	NP_001287094.1	39	0.31870426909207417	1.9812253424839779	0.0479902	38	NP_001259303.1_NP_001287094.1	0.563633	0.970048	X	3L	7074550	7098053	17476222	17477103
NP_001259303.1	NP_001287099.1	47	0.051045205340128845	0.33889013055672557	0.733294	45	NP_001259303.1_NP_001287099.1	0.12221230428040987	0.6418418418418418	X	3L	7074550	7098053	17549826	17550980
NP_001259303.1	NP_001287100.1	81	0.1529852964492919	1.3618209342481584	0.17272225745706693	68	NP_001259303.1_NP_001287100.1	0.37855147948596435	0.9076856856856856	X	3L	7074550	7098053	17633449	17638001
NP_001259303.1	NP_001287102.1	55	-0.204526	-1.49596	0.13417216123608963	40	NP_001259303.1_NP_001287102.1	0.00160119	0.0631972	X	3L	7074550	7098053	17806451	17809146
NP_001259303.1	NP_001287103.1	84	0.43721092854677784	4.219	3.2051698362354886e-5	71	NP_001259303.1_NP_001287103.1	0.9544605432066955	0.999918	X	3L	7074550	7098053	17843725	17846501
NP_001259303.1	NP_001287107.1	75	0.17759020280710228	1.5230512433416723	0.1274365806484716	56	NP_001259303.1_NP_001287107.1	0.42675727780103895	0.9297217217217217	X	3L	7074550	7098053	18668153	18673324
NP_001259303.1	NP_001287108.1	64	0.138382	1.0877759180594488	0.27549639131175563	71	NP_001259303.1_NP_001287108.1	0.2993043126176158	0.8583563563563563	X	3L	7074550	7098053	18682895	18684061
NP_001259303.1	NP_001287109.1	46	-0.00278277	-0.0182479	0.9853562503842317	30	NP_001259303.1_NP_001287109.1	0.0664124	0.5052452452452453	X	3L	7074550	7098053	18684259	18686319
NP_001259303.1	NP_001287116.1	17	-0.182383	-0.690134	0.4835428784737127	16	NP_001259303.1_NP_001287116.1	0.014486585472464675	0.252012	X	3L	7074550	7098053	19266061	19266838
NP_001259303.1	NP_001287120.1	79	0.16380005861591002	1.4409565036657035	0.1491773053569073	68	NP_001259303.1_NP_001287120.1	0.4019803164641413	0.9191351351351351	X	3L	7074550	7098053	19585093	19586003
NP_001259303.1	NP_001287124.1	24	0.0968774	0.4453447861498727	0.6524751520073313	71	NP_001259303.1_NP_001287124.1	0.14245487464283907	0.6795915915915915	X	3L	7074550	7098053	19991887	19996269
NP_001259303.1	NP_001287127.1	78	0.4016522783907436	3.6859554969054567	0.000267623	69	NP_001259303.1_NP_001287127.1	0.9110421967525386	0.9996056056056056	X	3L	7074550	7098053	20299410	20309511
NP_001259303.1	NP_001287128.1	81	0.0916714	0.8118989705995932	0.4156824133399778	65	NP_001259303.1_NP_001287128.1	0.22606159041865473	0.7929509509509509	X	3L	7074550	7098053	20317190	20320116
NP_001259303.1	NP_001287130.1	56	0.11460353147044423	0.8380080321320492	0.4003213763918212	38	NP_001259303.1_NP_001287130.1	0.2324640308458215	0.7998378378378378	X	3L	7074550	7098053	20692330	20695378
NP_001259303.1	NP_001287131.2	88	0.33939019990315056	3.2582163601342375	0.00121718	70	NP_001259303.1_NP_001287131.2	0.8553020856818151	0.9986046046046047	X	3L	7074550	7098053	20768407	20769476
NP_001259303.1	NP_001287132.1	75	0.074626	0.6344024399836913	0.5245718901714207	70	NP_001259303.1_NP_001287132.1	0.18308264968551433	0.7415295295295296	X	3L	7074550	7098053	20769586	20770138
NP_001259303.1	NP_001287133.1	47	0.18301451484367157	1.2278138498143838	0.21819935765309634	37	NP_001259303.1_NP_001287133.1	0.3391844077685091	0.8856256256256256	X	3L	7074550	7098053	20836182	20837153
NP_001259303.1	NP_001287135.1	33	-0.0981269	-0.539198	0.5869404191404621	24	NP_001259303.1_NP_001287135.1	0.0210202	0.3041401401401401	X	3L	7074550	7098053	20956934	20960660
NP_001259303.1	NP_001287138.1	84	0.10612290954131637	0.9587161020533507	0.3366651521495547	71	NP_001259303.1_NP_001287138.1	0.26404372892117844	0.8298658658658659	X	3L	7074550	7098053	21027915	21030141
NP_001259303.1	NP_001287139.1	68	0.10660303023041745	0.8627391850260201	0.386906	57	NP_001259303.1_NP_001287139.1	0.23892628566433083	0.8062202202202202	X	3L	7074550	7098053	21281752	21285962
NP_001259303.1	NP_001287144.1	77	0.11230801971939257	0.9702030134822333	0.3308214303668132	70	NP_001259303.1_NP_001287144.1	0.26714257450342555	0.8325465465465466	X	3L	7074550	7098053	22267382	22273745
NP_001259303.1	NP_001287145.1	41	0.19392898297982875	1.21079	0.22439504001148267	34	NP_001259303.1_NP_001287145.1	0.3341001845043918	0.8825385385385386	X	3L	7074550	7098053	22465619	22468076
NP_001259303.1	NP_001287147.1	10	-0.030795	-0.0815016	0.9326998737043556	12	NP_001259303.1_NP_001287147.1	0.0588413	0.4801901901901902	X	3L	7074550	7098053	22699433	22699870
NP_001259303.1	NP_001287149.1	11	-0.227218	-0.654085	0.5016416267089857	16	NP_001259303.1_NP_001287149.1	0.015866917580369837	0.2642182182182182	X	3L	7074550	7098053	22836555	22837070
NP_001259303.1	NP_001287165.1	8	0.44836323615651075	1.079237764391544	0.26519190856172575	22	NP_001259303.1_NP_001287165.1	0.2969485458201243	0.8564644644644644	X	3R	7074550	7098053	4876005	4878533
NP_001259303.1	NP_001287167.1	18	0.28935449562696275	1.1536131383588535	0.2441729377337804	19	NP_001259303.1_NP_001287167.1	0.317723	0.8717837837837837	X	3R	7074550	7098053	5137057	5138989
NP_001259303.1	NP_001287169.1	30	-0.163446	-0.856975	0.3881296387598312	24	NP_001259303.1_NP_001287169.1	0.00951509	0.19971971971971972	X	3R	7074550	7098053	5150908	5170121
NP_001259303.1	NP_001287171.1	86	0.12492686645239251	1.144114855277055	0.25176713007757096	70	NP_001259303.1_NP_001287171.1	0.3150285958801688	0.8698518518518519	X	3R	7074550	7098053	5257037	5269507
NP_001259303.1	NP_001287174.1	13	-0.116631	-0.370507	0.7043553384021739	17	NP_001259303.1_NP_001287174.1	0.031331238295934004	0.36683283283283286	X	3R	7074550	7098053	5472810	5474600
NP_001259303.1	NP_001287175.1	82	0.3087289600181086	2.836577014005165	0.0047721	71	NP_001259303.1_NP_001287175.1	0.7794551369059396	0.9957197197197197	X	3R	7074550	7098053	5474899	5485393
NP_001259303.1	NP_001287177.1	91	0.20433655398882042	1.944214043302479	0.052034	71	NP_001259303.1_NP_001287177.1	0.5528529164116887	0.9677417417417418	X	3R	7074550	7098053	5478390	5483906
NP_001259303.1	NP_001287182.1	81	0.24376157363403533	2.1970722429724545	0.028311022990337668	71	NP_001259303.1_NP_001287182.1	0.6241838786412011	0.9811891891891892	X	3R	7074550	7098053	5591763	5595356
NP_001259303.1	NP_001287185.1	70	-0.0442045	-0.362066	0.716336	64	NP_001259303.1_NP_001287185.1	0.0319938	0.37012012012012013	X	3R	7074550	7098053	5733513	5734702
NP_001259303.1	NP_001287187.1	84	0.16700688966611602	1.5172747415347902	0.12891511033535513	68	NP_001259303.1_NP_001287187.1	0.4250272615591311	0.929015	X	3R	7074550	7098053	5822026	5824532
NP_001259303.1	NP_001287190.1	58	-0.0291427	-0.216189	0.8280845388476971	60	NP_001259303.1_NP_001287190.1	0.0443018	0.4264824824824825	X	3R	7074550	7098053	5972155	5975245
NP_001259303.1	NP_001287191.1	27	0.2638873667673909	1.3241067592673341	0.18350666770028073	23	NP_001259303.1_NP_001287191.1	0.36728106782491865	0.9018358358358358	X	3R	7074550	7098053	6025826	6027238
NP_001259303.1	NP_001287192.1	78	0.3380349752980245	3.047303760475651	0.0024709	70	NP_001259303.1_NP_001287192.1	0.8199057693281003	0.9975135135135135	X	3R	7074550	7098053	6234708	6237181
NP_001259303.1	NP_001287195.1	82	0.22418965418224415	2.0270696464155895	0.0428869	69	NP_001259303.1_NP_001287195.1	0.5769788211043577	0.9728608608608609	X	3R	7074550	7098053	6371026	6376044
NP_001259303.1	NP_001287202.1	77	0.19043974080308002	1.6584716977109362	0.0971179	70	NP_001259303.1_NP_001287202.1	0.4672999323637267	0.9446386386386386	X	3R	7074550	7098053	6656030	6657442
NP_001259303.1	NP_001287203.1	22	-0.23746	-1.0552	0.28729032158975704	17	NP_001259303.1_NP_001287203.1	0.00551673	0.14643643643643645	X	3R	7074550	7098053	7052335	7054541
NP_001259303.1	NP_001287204.1	20	0.16093415028277386	0.669368	0.49788809418135493	20	NP_001259303.1_NP_001287204.1	0.1912082046940494	0.7521961961961962	X	3R	7074550	7098053	7093935	7094727
NP_001259303.1	NP_001287205.1	57	0.034451454492238055	0.253266	0.7991743467461649	45	NP_001259303.1_NP_001287205.1	0.10680319684916191	0.6104624624624625	X	3R	7074550	7098053	7200970	7203450
NP_001259303.1	NP_001287206.1	54	-0.0938001	-0.671842	0.49989900236928164	40	NP_001259303.1_NP_001287206.1	0.015188254293983133	0.2581681681681682	X	3R	7074550	7098053	7247090	7248140
NP_001259303.1	NP_001287207.1	62	0.3373968883427048	2.697250448184482	0.00732426	44	NP_001259303.1_NP_001287207.1	0.7493040825622644	0.994032	X	3R	7074550	7098053	7248151	7249738
NP_001259303.1	NP_001287211.1	6	0.42246765325435226	0.7806214199352101	0.4039993049496571	11	NP_001259303.1_NP_001287211.1	0.21813158245873956	0.7845365365365365	X	3R	7074550	7098053	7552008	7552298
NP_001259303.1	NP_001287212.1	33	0.5118141147125045	3.09564	0.00233012	23	NP_001259303.1_NP_001287212.1	0.8285719544122316	0.9977857857857858	X	3R	7074550	7098053	7722417	7724715
NP_001259303.1	NP_001287215.1	89	0.12299702134845106	1.1464321384298635	0.2508387551583276	71	NP_001259303.1_NP_001287215.1	0.3157417674692531	0.8703623623623623	X	3R	7074550	7098053	7903030	7907363
NP_001259303.1	NP_001287218.1	51	0.12466852582074027	0.868246	0.38340096037350613	44	NP_001259303.1_NP_001287218.1	0.2402974155581833	0.8075755755755756	X	3R	7074550	7098053	7912017	7913290
NP_001259303.1	NP_001287222.1	75	-0.164701	-1.41038	0.15793323255585878	60	NP_001259303.1_NP_001287222.1	0.00204289	0.0757277	X	3R	7074550	7098053	8087252	8089526
NP_001259303.1	NP_001287225.1	39	0.022806700121054554	0.13686393374162878	0.8903892939720698	70	NP_001259303.1_NP_001287225.1	0.0881273	0.56599	X	3R	7074550	7098053	8126605	8129835
NP_001259303.1	NP_001287227.1	89	0.00537122	0.0498111	0.9601574297637316	71	NP_001259303.1_NP_001287227.1	0.0754766	0.5319599599599599	X	3R	7074550	7098053	8233507	8237389
NP_001259303.1	NP_001287233.1	35	-0.168771	-0.963933	0.33245808341100336	24	NP_001259303.1_NP_001287233.1	0.00709261	0.1698898898898899	X	3R	7074550	7098053	8523944	8526667
NP_001259303.1	NP_001287235.1	83	0.24841321066020813	2.269349173870006	0.023546400912425467	71	NP_001259303.1_NP_001287235.1	0.643911	0.983966	X	3R	7074550	7098053	8559540	8561764
NP_001259303.1	NP_001287236.1	84	0.24842819540134753	2.283632290687708	0.022690065629898438	70	NP_001259303.1_NP_001287236.1	0.6478036615609716	0.9844964964964965	X	3R	7074550	7098053	8562673	8563445
NP_001259303.1	NP_001287243.1	81	0.13018570089542245	1.156331391627794	0.24670170091719484	69	NP_001259303.1_NP_001287243.1	0.3184863278104712	0.8723223223223223	X	3R	7074550	7098053	8984718	8990649
NP_001259303.1	NP_001287244.1	84	0.1326609720589649	1.2010277245786891	0.22898987988304764	71	NP_001259303.1_NP_001287244.1	0.3312958097718311	0.8808528528528529	X	3R	7074550	7098053	9251843	9253514
NP_001259303.1	NP_001287249.1	75	0.30970918169893114	2.717188232213217	0.00685226	70	NP_001259303.1_NP_001287249.1	0.7537510525032323	0.9942962962962963	X	3R	7074550	7098053	9400237	9401226
NP_001259303.1	NP_001287254.2	44	0.0621985	0.3987795210564855	0.6883542308818793	39	NP_001259303.1_NP_001287254.2	0.13318134343122956	0.6634374374374374	X	3R	7074550	7098053	9466490	9478562
NP_001259303.1	NP_001287255.1	77	0.11888275009538415	1.0275271827496832	0.3031102393671281	71	NP_001259303.1_NP_001287255.1	0.2828116444816623	0.8455435435435436	X	3R	7074550	7098053	9516007	9520938
NP_001259303.1	NP_001287262.1	91	0.26032060000674073	2.499543960593759	0.012699098751696614	71	NP_001259303.1_NP_001287262.1	0.7031043669106787	0.9905145145145146	X	3R	7074550	7098053	9714623	9725615
NP_001259303.1	NP_001287263.1	82	0.16339891369526893	1.4654576766362652	0.1424297289274167	69	NP_001259303.1_NP_001287263.1	0.40931908217117036	0.9223903903903904	X	3R	7074550	7098053	9746167	9747744
NP_001259303.1	NP_001287265.1	29	0.2618052799651348	1.3667694856839976	0.17008937290521614	24	NP_001259303.1_NP_001287265.1	0.3799962270922384	0.9084064064064064	X	3R	7074550	7098053	10022845	10025150
NP_001259303.1	NP_001287267.1	58	0.43985295269288677	3.5008051395327087	0.000550673	42	NP_001259303.1_NP_001287267.1	0.8894376987103098	0.9993153153153154	X	3R	7074550	7098053	10112237	10120081
NP_001259303.1	NP_001287269.1	79	0.0770099	0.6726890177785929	0.49994768912172094	71	NP_001259303.1_NP_001287269.1	0.191951	0.7532432432432432	X	3R	7074550	7098053	10126129	10139772
NP_001259303.1	NP_001287272.1	60	0.3151556109656669	2.4632038103974665	0.014179313039280422	52	NP_001259303.1_NP_001287272.1	0.6938538412342009	0.9897117117117117	X	3R	7074550	7098053	10225690	10251277
NP_001259303.1	NP_001287275.1	58	0.13245768389289453	0.9881387414704099	0.321596	41	NP_001259303.1_NP_001287275.1	0.27220379223241115	0.8365445445445445	X	3R	7074550	7098053	10768001	10777374
NP_001259303.1	NP_001287279.1	85	-0.107086	-0.973441	0.32932301872375913	71	NP_001259303.1_NP_001287279.1	0.00690626	0.16735535535535537	X	3R	7074550	7098053	10887345	10889588
NP_001259303.1	NP_001287281.1	44	-0.0489675	-0.313796	0.7522664028121415	45	NP_001259303.1_NP_001287281.1	0.035725295506098764	0.3885145145145145	X	3R	7074550	7098053	11151026	11153849
NP_001259303.1	NP_001287287.1	83	0.0564477	0.5054212731756252	0.6122469146270322	70	NP_001259303.1_NP_001287287.1	0.154871	0.6999659659659659	X	3R	7074550	7098053	11431738	11433543
NP_001259303.1	NP_001287289.1	82	0.2076991776813411	1.8733255249613487	0.0611518	69	NP_001259303.1_NP_001287289.1	0.5324170995541527	0.9629429429429429	X	3R	7074550	7098053	11437785	11467372
NP_001259303.1	NP_001287291.1	86	-0.0506275	-0.461633	0.6434166973655335	71	NP_001259303.1_NP_001287291.1	0.025382006910862752	0.3323983983983984	X	3R	7074550	7098053	11883938	11887168
NP_001259303.1	NP_001287292.1	12	-0.342045	-1.06922	0.2764828917222965	11	NP_001259303.1_NP_001287292.1	0.00529357	0.14296896896896896	X	3R	7074550	7098053	12027736	12031757
NP_001259303.1	NP_001287293.1	22	0.023678117951066856	0.10322981825213501	0.9166998629533014	23	NP_001259303.1_NP_001287293.1	0.0831259	0.552977	X	3R	7074550	7098053	12040528	12043453
NP_001259303.1	NP_001287297.1	54	0.11212734127024565	0.8041307448985386	0.4195312536995064	39	NP_001259303.1_NP_001287297.1	0.22403710332706048	0.7908528528528529	X	3R	7074550	7098053	12094876	12111420
NP_001259303.1	NP_001287299.1	47	0.23028841549429022	1.5554573131379257	0.11940439224147831	37	NP_001259303.1_NP_001287299.1	0.4365461329995997	0.9334414414414415	X	3R	7074550	7098053	12138833	12158595
NP_001259303.1	NP_001287300.1	13	0.2505242325755387	0.809455	0.4090583918620255	15	NP_001259303.1_NP_001287300.1	0.22541513488145248	0.7922962962962963	X	3R	7074550	7098053	12341674	12342373
NP_001259303.1	NP_001287301.1	18	0.21890578866599092	0.8617641026710419	0.38281654850887725	13	NP_001259303.1_NP_001287301.1	0.23866632311734204	0.805988	X	3R	7074550	7098053	12363667	12364680
NP_001259303.1	NP_001287302.1	25	-0.0324809	-0.152402	0.877507	17	NP_001259303.1_NP_001287302.1	0.050777817142804556	0.4520760760760761	X	3R	7074550	7098053	12364776	12365735
NP_001259303.1	NP_001287303.1	38	-0.0957507	-0.56821	0.567426	25	NP_001259303.1_NP_001287303.1	0.019550103754963445	0.29391791791791794	X	3R	7074550	7098053	12366163	12367564
NP_001259303.1	NP_001287304.1	78	0.18319866914067054	1.6046623261851738	0.1083917305904791	66	NP_001259303.1_NP_001287304.1	0.45137320039201434	0.9389049049049049	X	3R	7074550	7098053	12380869	12382691
NP_001259303.1	NP_001287306.1	87	-0.0244615	-0.224238	0.8220606438913797	70	NP_001259303.1_NP_001287306.1	0.0435656	0.42336536536536534	X	3R	7074550	7098053	12411809	12413759
NP_001259303.1	NP_001287309.1	64	0.0604868	0.47299450606574833	0.6349349140582361	71	NP_001259303.1_NP_001287309.1	0.1482476683890144	0.6891611611611611	X	3R	7074550	7098053	13044157	13044529
NP_001259303.1	NP_001287312.1	12	-0.157188	-0.475505	0.6256347657191955	12	NP_001259303.1_NP_001287312.1	0.0245561	0.32735335335335336	X	3R	7074550	7098053	13318991	13319270
NP_001259303.1	NP_001287313.1	76	0.0833255	0.7135883684829772	0.4742247121128267	71	NP_001259303.1_NP_001287313.1	0.20175394199844482	0.7653533533533533	X	3R	7074550	7098053	13364938	13369278
NP_001259303.1	NP_001287315.1	26	0.5099293287182941	2.6982991171582116	0.00778522	22	NP_001259303.1_NP_001287315.1	0.7495387390206084	0.994044	X	3R	7074550	7098053	13607078	13609246
NP_001259303.1	NP_001287316.1	86	0.00409999	0.0373529	0.9701138207900946	71	NP_001259303.1_NP_001287316.1	0.0738064	0.527035	X	3R	7074550	7098053	13782288	13785676
NP_001259303.1	NP_001287318.1	81	0.11463037924537599	1.0168576910569798	0.30820202370297245	64	NP_001259303.1_NP_001287318.1	0.27996125867883814	0.8431711711711711	X	3R	7074550	7098053	13833497	13837991
NP_001259303.1	NP_001287320.1	8	0.3181482920309309	0.7369756097342282	0.44250269918967283	10	NP_001259303.1_NP_001287320.1	0.20737649478464518	0.771968	X	3R	7074550	7098053	13838240	13839934
NP_001259303.1	NP_001287322.1	10	0.5322269551488155	1.5695843600534796	0.11327370954197412	17	NP_001259303.1_NP_001287322.1	0.4407584464822236	0.9350670670670671	X	3R	7074550	7098053	13948420	13949742
NP_001259303.1	NP_001287323.1	63	0.23665579858419292	1.868548055024147	0.0618451	71	NP_001259303.1_NP_001287323.1	0.5310022591435499	0.9626346346346346	X	3R	7074550	7098053	14125791	14130111
NP_001259303.1	NP_001287331.1	52	0.043518404375595746	0.30482135670395927	0.7593516608877968	40	NP_001259303.1_NP_001287331.1	0.11588808267269105	0.6296036036036036	X	3R	7074550	7098053	14918628	14923083
NP_001259303.1	NP_001287332.1	76	0.14635458089017397	1.2594987165881528	0.20711091663045045	71	NP_001259303.1_NP_001287332.1	0.34837972016067065	0.8912492492492492	X	3R	7074550	7098053	15054930	15077206
NP_001259303.1	NP_001287336.1	12	-0.295396	-0.913403	0.3512557071086414	12	NP_001259303.1_NP_001287336.1	0.00814166	0.18372372372372373	X	3R	7074550	7098053	15290309	15290799
NP_001259303.1	NP_001287342.1	79	0.0104069	0.0907287	0.9274712540153491	69	NP_001259303.1_NP_001287342.1	0.0812671	0.5482242242242242	X	3R	7074550	7098053	15857871	15875939
NP_001259303.1	NP_001287343.1	51	0.19713818194724234	1.3839311884843175	0.16556487748556242	42	NP_001259303.1_NP_001287343.1	0.38509885478446115	0.9111111111111111	X	3R	7074550	7098053	15896926	15904643
NP_001259303.1	NP_001287349.1	78	0.2723687232908705	2.419853149232591	0.015845337304268268	71	NP_001259303.1_NP_001287349.1	0.6830550430433562	0.9885825825825826	X	3R	7074550	7098053	15933847	15934940
NP_001259303.1	NP_001287351.1	91	-0.0434175	-0.407549	0.6828008395133033	71	NP_001259303.1_NP_001287351.1	0.028770722235769926	0.35259259259259257	X	3R	7074550	7098053	15973298	15983451
NP_001259303.1	NP_001287352.1	47	0.21947537841292733	1.4799102925970256	0.13826822452261495	36	NP_001259303.1_NP_001287352.1	0.4137729537726777	0.9244104104104104	X	3R	7074550	7098053	16083878	16087222
NP_001259303.1	NP_001287355.1	80	0.12257844714139983	1.0810578448791117	0.2787149248140429	61	NP_001259303.1_NP_001287355.1	0.2974109570762726	0.8568648648648649	X	3R	7074550	7098053	16116161	16145284
NP_001259303.1	NP_001287356.1	80	0.1877237453990333	1.6670389437075315	0.0954177	71	NP_001259303.1_NP_001287356.1	0.4700283888303526	0.9455275275275276	X	3R	7074550	7098053	16144401	16146855
NP_001259303.1	NP_001287357.1	82	-0.011936	-0.106095	0.9152413854541265	71	NP_001259303.1_NP_001287357.1	0.055862	0.4705125125125125	X	3R	7074550	7098053	16147029	16149636
NP_001259303.1	NP_001287359.1	84	0.0475702	0.4284549043075375	0.6674150282167262	70	NP_001259303.1_NP_001287359.1	0.13905925765739238	0.6738778778778779	X	3R	7074550	7098053	16149369	16151312
NP_001259303.1	NP_001287361.1	79	0.013730005727073445	0.11970293715080647	0.9044075342191893	71	NP_001259303.1_NP_001287361.1	0.0855967	0.5593673673673674	X	3R	7074550	7098053	16186999	16197584
NP_001259303.1	NP_001287362.1	22	0.44483698006461975	2.084621575972668	0.038042435726581475	24	NP_001259303.1_NP_001287362.1	0.5931080017852295	0.975922	X	3R	7074550	7098053	16203371	16204961
NP_001259303.1	NP_001287364.1	75	0.29746378410438157	2.602731720974466	0.00954758	70	NP_001259303.1_NP_001287364.1	0.7280124597978274	0.9925225225225225	X	3R	7074550	7098053	16350786	16357015
NP_001259303.1	NP_001287369.1	85	0.17968445943056904	1.6449704877728664	0.0998662	71	NP_001259303.1_NP_001287369.1	0.46314743327244534	0.9431851851851852	X	3R	7074550	7098053	17043564	17048421
NP_001259303.1	NP_001287371.1	9	-0.322471	-0.819115	0.3973644195517678	8	NP_001259303.1_NP_001287371.1	0.010462917377921127	0.21123323323323323	X	3R	7074550	7098053	17124477	17124786
NP_001259303.1	NP_001287372.1	39	-0.0252377	-0.151458	0.8787881771013629	31	NP_001259303.1_NP_001287372.1	0.0508652	0.45245045045045046	X	3R	7074550	7098053	17129339	17130426
NP_001259303.1	NP_001287374.1	12	-0.0153862	-0.0461622	0.9621475105963735	15	NP_001259303.1_NP_001287374.1	0.0630283	0.49422222222222223	X	3R	7074550	7098053	17265278	17265821
NP_001259303.1	NP_001287375.1	76	0.040376569410015044	0.345165	0.7291155048922631	68	NP_001259303.1_NP_001287375.1	0.12330276664565494	0.6441701701701702	X	3R	7074550	7098053	17320004	17366119
NP_001259303.1	NP_001287377.1	33	-0.0636797	-0.349261	0.7247898212723718	26	NP_001259303.1_NP_001287377.1	0.0330106	0.37505305305305303	X	3R	7074550	7098053	17613709	17614933
NP_001259303.1	NP_001287381.1	84	0.00929474	0.0836551	0.933126	69	NP_001259303.1_NP_001287381.1	0.0802525	0.5454974974974975	X	3R	7074550	7098053	17750129	17763188
NP_001259303.1	NP_001287385.1	91	0.1471162860102536	1.3901608189944819	0.16404839253644468	71	NP_001259303.1_NP_001287385.1	0.38695310091608043	0.9120420420420421	X	3R	7074550	7098053	18161392	18164397
NP_001259303.1	NP_001287386.1	31	0.12579015468839846	0.6691633776092079	0.500137	71	NP_001259303.1_NP_001287386.1	0.19117599694486492	0.7521541541541542	X	3R	7074550	7098053	18274665	18283005
NP_001259303.1	NP_001287387.1	63	0.040182274177888284	0.3114182365023813	0.7545264311296898	53	NP_001259303.1_NP_001287387.1	0.11703375832225234	0.632064	X	3R	7074550	7098053	18316075	18328942
NP_001259303.1	NP_001287388.1	82	0.0684144	0.609032	0.5413822126437358	68	NP_001259303.1_NP_001287388.1	0.17737267586581332	0.7337217217217217	X	3R	7074550	7098053	18330932	18360728
NP_001259303.1	NP_001287390.1	76	0.4238658693641537	3.8652662635087247	0.000135921	62	NP_001259303.1_NP_001287390.1	0.928439	0.9997557557557557	X	3R	7074550	7098053	18378124	18381178
NP_001259303.1	NP_001287400.1	91	0.0930339	0.8752661129941048	0.3804201569254527	70	NP_001259303.1_NP_001287400.1	0.2421677655643948	0.8093413413413414	X	3R	7074550	7098053	19022458	19024030
NP_001259303.1	NP_001287401.1	81	0.1749790276545241	1.561441060424971	0.11819034828232808	70	NP_001259303.1_NP_001287401.1	0.43833596363285005	0.9341081081081081	X	3R	7074550	7098053	19095000	19096271
NP_001259303.1	NP_001287406.1	77	0.11658913451496992	1.0075194033466626	0.3126	67	NP_001259303.1_NP_001287406.1	0.2773754365300291	0.840975	X	3R	7074550	7098053	19387861	19389866
NP_001259303.1	NP_001287407.1	66	0.14051012593399972	1.122692330213423	0.2604650437206444	71	NP_001259303.1_NP_001287407.1	0.3089206263026884	0.8654594594594595	X	3R	7074550	7098053	19643018	19644386
NP_001259303.1	NP_001287408.1	38	-0.0211837	-0.125343	0.899544	38	NP_001259303.1_NP_001287408.1	0.0536742	0.4629449449449449	X	3R	7074550	7098053	19730715	19775231
NP_001259303.1	NP_001287413.1	85	0.10022588448799769	0.9106413962120519	0.3614233894160275	71	NP_001259303.1_NP_001287413.1	0.25118593533604183	0.8182122122122122	X	3R	7074550	7098053	19897372	19903689
NP_001259303.1	NP_001287417.1	85	0.1759537231044479	1.6100840928709212	0.10722587369706447	68	NP_001259303.1_NP_001287417.1	0.45294217788799984	0.9395295295295295	X	3R	7074550	7098053	19905164	19914272
NP_001259303.1	NP_001287421.2	68	-0.0656759	-0.530259	0.5946487913368053	57	NP_001259303.1_NP_001287421.2	0.0214872	0.3073933933933934	X	3R	7074550	7098053	20304202	20304955
NP_001259303.1	NP_001287422.2	65	0.2935429711663705	2.381406454205412	0.017632825389086622	70	NP_001259303.1_NP_001287422.2	0.6734732376609812	0.9875855855855856	X	3R	7074550	7098053	20328589	20329915
NP_001259303.1	NP_001287425.1	25	-0.169829	-0.804363	0.4170245337629722	26	NP_001259303.1_NP_001287425.1	0.0109046	0.21568968968968968	X	3R	7074550	7098053	20503102	20503746
NP_001259303.1	NP_001287430.1	87	0.18867051355763287	1.7501612824661308	0.0801006	71	NP_001259303.1_NP_001287430.1	0.4951918431574637	0.9532032032032032	X	3R	7074550	7098053	20552385	20557667
NP_001259303.1	NP_001287436.1	30	0.00491147	0.025520970740931872	0.9794501483710834	21	NP_001259303.1_NP_001287436.1	0.0721661	0.5222442442442442	X	3R	7074550	7098053	21047462	21048829
NP_001259303.1	NP_001287439.1	68	-0.0664736	-0.536719	0.5901704878578077	71	NP_001259303.1_NP_001287439.1	0.021165092321212484	0.305007	X	3R	7074550	7098053	21247011	21265134
NP_001259303.1	NP_001287440.1	38	0.3351025025514003	2.062139707999237	0.039725542131609566	26	NP_001259303.1_NP_001287440.1	0.5868689006574982	0.9747227227227228	X	3R	7074550	7098053	21274243	21276249
NP_001259303.1	NP_001287456.1	79	0.406128	3.757075219173065	0.000204321	64	NP_001259303.1_NP_001287456.1	0.9182015192855401	0.9996636636636637	X	3R	7074550	7098053	21770333	21775840
NP_001259303.1	NP_001287458.1	15	0.0713884	0.2477181757330717	0.8004061202181749	21	NP_001259303.1_NP_001287458.1	0.10586227046227323	0.6084124124124124	X	3R	7074550	7098053	22032150	22034286
NP_001259303.1	NP_001287459.1	87	-0.0258641	-0.237101	0.8120405967493866	70	NP_001259303.1_NP_001287459.1	0.0423187	0.4182802802802803	X	3R	7074550	7098053	22034298	22038925
NP_001259303.1	NP_001287462.1	22	0.2951736677591992	1.3260830589850894	0.18232984817057216	19	NP_001259303.1_NP_001287462.1	0.36784930454267295	0.9021181181181182	X	3R	7074550	7098053	22334257	22340307
NP_001259303.1	NP_001287463.1	75	0.23984854068293254	2.075613546120476	0.0382077	69	NP_001259303.1_NP_001287463.1	0.5905865951347894	0.9754494494494494	X	3R	7074550	7098053	22362620	22364580
NP_001259303.1	NP_001287466.1	87	0.0763672	0.7012819858662631	0.4820367493045301	70	NP_001259303.1_NP_001287466.1	0.19880233184104096	0.7617157157157157	X	3R	7074550	7098053	22423316	22424929
NP_001259303.1	NP_001287469.1	83	0.2210789919041313	2.010585241240453	0.0445895	70	NP_001259303.1_NP_001287469.1	0.5722350797601903	0.9718758758758759	X	3R	7074550	7098053	22639808	22683827
NP_001259303.1	NP_001287471.1	81	0.24710539221100597	2.2284970399938735	0.0261489	69	NP_001259303.1_NP_001287471.1	0.6327304349426472	0.9824144144144145	X	3R	7074550	7098053	22726967	22732362
NP_001259303.1	NP_001287474.1	27	-0.120904	-0.59522	0.5480257622140408	21	NP_001259303.1_NP_001287474.1	0.0182963	0.2843263263263263	X	3R	7074550	7098053	22804291	22807290
NP_001259303.1	NP_001287476.1	16	0.2766370979435712	1.0241092409458505	0.29963918122298117	18	NP_001259303.1_NP_001287476.1	0.2818546142201814	0.8447607607607608	X	3R	7074550	7098053	22844093	22846302
NP_001259303.1	NP_001287477.1	36	-0.344696	-2.06466	0.0395176	34	NP_001259303.1_NP_001287477.1	0.000310575	0.015121121121121121	X	3R	7074550	7098053	22977270	22978164
NP_001259303.1	NP_001287478.1	42	-0.0232302	-0.145098	0.8839017679215744	28	NP_001259303.1_NP_001287478.1	0.0515439	0.45492892892892894	X	3R	7074550	7098053	23091724	23095184
NP_001259303.1	NP_001287480.1	83	0.4339909512349157	4.157327304196097	4.150744243558942e-5	71	NP_001259303.1_NP_001287480.1	0.9506508265888772	0.9999039039039039	X	3R	7074550	7098053	23356278	23358531
NP_001259303.1	NP_001287481.1	69	0.2906513593915155	2.4313425467287795	0.0154023	71	NP_001259303.1_NP_001287481.1	0.6860066532007602	0.9888688688688688	X	3R	7074550	7098053	23358812	23360207
NP_001259303.1	NP_001287483.1	63	-0.00364377	-0.0282246	0.9773890447179149	43	NP_001259303.1_NP_001287483.1	0.0652	0.5012812812812812	X	3R	7074550	7098053	23375928	23384777
NP_001259303.1	NP_001287487.1	78	-0.00465378	-0.0403032	0.9677441890323166	69	NP_001259303.1_NP_001287487.1	0.0637736	0.49654254254254254	X	3R	7074550	7098053	23522264	23530986
NP_001259303.1	NP_001287489.1	57	0.12580148759307033	0.929372	0.3511040307383495	42	NP_001259303.1_NP_001287489.1	0.2561574314780136	0.8228508508508509	X	3R	7074550	7098053	23808285	23819237
NP_001259303.1	NP_001287491.1	22	0.30663726414428616	1.3810274487931675	0.1651344503998572	18	NP_001259303.1_NP_001287491.1	0.3841855350397306	0.9106566566566566	X	3R	7074550	7098053	23927728	23929000
NP_001259303.1	NP_001287493.1	51	0.40216539775332194	2.953004261106626	0.00343953	71	NP_001259303.1_NP_001287493.1	0.8025664974992983	0.9968328328328329	X	3R	7074550	7098053	23929873	23931558
NP_001259303.1	NP_001287495.1	51	-0.074293	-0.515667	0.6043730819359574	53	NP_001259303.1_NP_001287495.1	0.0222325	0.3128008008008008	X	3R	7074550	7098053	24054391	24055092
NP_001259303.1	NP_001287497.1	85	0.155453	1.41919	0.15542325954677272	65	NP_001259303.1_NP_001287497.1	0.39549735666401337	0.9161301301301301	X	3R	7074550	7098053	24113286	24128193
NP_001259303.1	NP_001287498.1	75	0.17332169932603397	1.4856813004352167	0.13699390834702022	68	NP_001259303.1_NP_001287498.1	0.41550757112161185	0.9251771771771772	X	3R	7074550	7098053	24172628	24184144
NP_001259303.1	NP_001287502.1	86	0.33643779208157293	3.189291225423323	0.00153909	70	NP_001259303.1_NP_001287502.1	0.8442433249439816	0.9982982982982983	X	3R	7074550	7098053	24336922	24340645
NP_001259303.1	NP_001287506.1	84	0.0788677	0.7112860959978397	0.4757745691969274	71	NP_001259303.1_NP_001287506.1	0.20113049199637434	0.7646546546546547	X	3R	7074550	7098053	24625671	24634714
NP_001259303.1	NP_001287510.1	87	0.015116428354705915	0.1385549085501968	0.8894776168333789	71	NP_001259303.1_NP_001287510.1	0.088385	0.5666866866866866	X	3R	7074550	7098053	24719697	24749125
NP_001259303.1	NP_001287511.1	54	0.14715027789962745	1.0585481215905987	0.2883170377537717	42	NP_001259303.1_NP_001287511.1	0.29130988915933176	0.8522002002002002	X	3R	7074550	7098053	24760530	24765071
NP_001259303.1	NP_001287512.1	61	-0.0702242	-0.535693	0.5907245380690735	60	NP_001259303.1_NP_001287512.1	0.021208802837962813	0.30537737737737736	X	3R	7074550	7098053	24769351	24770933
NP_001259303.1	NP_001287513.1	80	-0.00567867	-0.0498307	0.9601282957584452	71	NP_001259303.1_NP_001287513.1	0.0626119	0.49273673673673674	X	3R	7074550	7098053	24784552	24787421
NP_001259303.1	NP_001287516.1	77	-0.156404	-1.35657	0.17434836070171958	67	NP_001259303.1_NP_001287516.1	0.00238107	0.0841842	X	3R	7074550	7098053	25082684	25084878
NP_001259303.1	NP_001287519.1	13	-0.0523555	-0.165714	0.8651169589728573	14	NP_001259303.1_NP_001287519.1	0.049316965661938265	0.44667667667667665	X	3R	7074550	7098053	25102553	25103617
NP_001259303.1	NP_001287520.1	78	0.12575871054456933	1.094898962327081	0.27259707172488984	70	NP_001259303.1_NP_001287520.1	0.30110564601843204	0.8598518518518519	X	3R	7074550	7098053	25112867	25122920
NP_001259303.1	NP_001287524.1	87	0.3079118061176351	2.9166889444133792	0.00371604	70	NP_001259303.1_NP_001287524.1	0.7955060987673634	0.9965305305305305	X	3R	7074550	7098053	25224156	25232321
NP_001259303.1	NP_001287525.1	60	-0.0082358	-0.0621803	0.9502018553945875	59	NP_001259303.1_NP_001287525.1	0.0611257	0.4878418418418418	X	3R	7074550	7098053	25240180	25241668
NP_001259303.1	NP_001287526.1	30	0.11105590727946249	0.5794535210721393	0.5590564258384856	26	NP_001259303.1_NP_001287526.1	0.1708437049954219	0.7245105105105105	X	3R	7074550	7098053	25270209	25273267
NP_001259303.1	NP_001287529.1	84	0.3129674692567923	2.9144855480510787	0.00374822	71	NP_001259303.1_NP_001287529.1	0.7950643924928338	0.9965045045045045	X	3R	7074550	7098053	25483098	25485855
NP_001259303.1	NP_001287531.1	25	0.34330533507324834	1.6783934097697475	0.0929275	24	NP_001259303.1_NP_001287531.1	0.4734953229747077	0.9466366366366367	X	3R	7074550	7098053	25591502	25609127
NP_001259303.1	NP_001287532.1	10	0.5817415260074302	1.7596655841961912	0.0777024	11	NP_001259303.1_NP_001287532.1	0.4980928411375777	0.9540480480480481	X	3R	7074550	7098053	25773334	25775369
NP_001259303.1	NP_001287536.1	88	0.11203395902265122	1.037256433135224	0.29870215463660554	71	NP_001259303.1_NP_001287536.1	0.2854434777007348	0.8476296296296296	X	3R	7074550	7098053	25888542	25893270
NP_001259303.1	NP_001287540.1	83	0.10785184816935947	0.9684228799065551	0.3317922147005411	71	NP_001259303.1_NP_001287540.1	0.2667192726570013	0.8321321321321321	X	3R	7074550	7098053	26230248	26234700
NP_001259303.1	NP_001287543.1	84	0.0801762	0.7231375112888557	0.4684616470856362	71	NP_001259303.1_NP_001287543.1	0.2039509706035272	0.76801	X	3R	7074550	7098053	26440778	26448991
NP_001259303.1	NP_001287545.1	90	0.15986277936975093	1.504001383194931	0.13230106080563137	71	NP_001259303.1_NP_001287545.1	0.4210035934645876	0.9274274274274275	X	3R	7074550	7098053	26719847	26725216
NP_001259303.1	NP_001287546.1	26	0.19473531681767123	0.9459991700178986	0.3404415259662694	24	NP_001259303.1_NP_001287546.1	0.26059059809790236	0.8267507507507508	X	3R	7074550	7098053	26727314	26730117
NP_001259303.1	NP_001287548.1	29	-0.0319068	-0.162748	0.8694897256449619	24	NP_001259303.1_NP_001287548.1	0.0496528	0.4478998998998999	X	3R	7074550	7098053	26728727	26729341
NP_001259303.1	NP_001287549.1	42	0.2590308088369069	1.6553568031998123	0.0976291	34	NP_001259303.1_NP_001287549.1	0.46631989656711403	0.9442922922922923	X	3R	7074550	7098053	26735417	26736307
NP_001259303.1	NP_001287551.1	42	0.016023883375233403	0.10007768566839453	0.9197734826682433	33	NP_001259303.1_NP_001287551.1	0.0826267	0.5517317317317317	X	3R	7074550	7098053	26965124	26966485
NP_001259303.1	NP_001287552.1	71	0.0853333	0.7053917134653418	0.47921834701889177	66	NP_001259303.1_NP_001287552.1	0.1997386571209033	0.7629149149149149	X	3R	7074550	7098053	26996980	27057935
NP_001259303.1	NP_001287555.1	90	0.0394621	0.3682695620402891	0.7119179268702543	71	NP_001259303.1_NP_001287555.1	0.1274575662904495	0.6524904904904905	X	3R	7074550	7098053	27108467	27112270
NP_001259303.1	NP_001287558.1	88	0.14905859275807062	1.3845681219130055	0.1657294522564488	70	NP_001259303.1_NP_001287558.1	0.38529440183308106	0.9112192192192192	X	3R	7074550	7098053	27172090	27194267
NP_001259303.1	NP_001287560.1	92	0.0853539	0.8071907845468762	0.4185325907201157	71	NP_001259303.1_NP_001287560.1	0.22489290923396169	0.7917177177177177	X	3R	7074550	7098053	27229505	27239085
NP_001259303.1	NP_001287562.1	19	-0.00469588	-0.0187837	0.984778	13	NP_001259303.1_NP_001287562.1	0.0663572	0.5050410410410411	X	3R	7074550	7098053	27478675	27482904
NP_001259303.1	NP_001287569.1	70	-0.113245	-0.930941	0.35060298437104775	71	NP_001259303.1_NP_001287569.1	0.00775056	0.17884284284284285	X	3R	7074550	7098053	27657078	27660177
NP_001259303.1	NP_001287571.1	74	-0.0102953	-0.0867525	0.9306256460025855	65	NP_001259303.1_NP_001287571.1	0.0582385	0.4781041041041041	X	3R	7074550	7098053	27767966	27905843
NP_001259303.1	NP_001287572.1	78	0.0536963	0.46547137579459363	0.6405617631561378	70	NP_001259303.1_NP_001287572.1	0.1466924942141079	0.6865945945945946	X	3R	7074550	7098053	27957356	27959245
NP_001259303.1	NP_001287577.1	88	0.3123507817613557	2.979279413845947	0.00304933	71	NP_001259303.1_NP_001287577.1	0.8075771030509941	0.997029	X	3R	7074550	7098053	29039156	29049148
NP_001259303.1	NP_001287578.1	31	-0.111906	-0.59464	0.5489407530722985	21	NP_001259303.1_NP_001287578.1	0.018333110946493727	0.2845045045045045	X	3R	7074550	7098053	29054347	29055837
NP_001259303.1	NP_001287581.1	6	0.14587286884952722	0.2544745572061182	0.7827427033728268	16	NP_001259303.1_NP_001287581.1	0.10700104445129498	0.6109429429429429	X	3R	7074550	7098053	29256485	29257425
NP_001259303.1	NP_001287583.1	6	0.7438916070750711	1.6612737434014897	0.089988	8	NP_001259303.1_NP_001287583.1	0.4681649404846806	0.9449129129129129	X	3R	7074550	7098053	29369338	29369777
NP_001259303.1	NP_001287584.1	20	-0.132176	-0.548181	0.5785576802508436	14	NP_001259303.1_NP_001287584.1	0.020484128481312605	0.30096696696696695	X	3R	7074550	7098053	29515717	29516527
NP_001259303.1	NP_001287585.1	21	0.1815966037959288	0.7790898821180388	0.4308096608029056	19	NP_001259303.1_NP_001287585.1	0.21773358670096024	0.7841301301301301	X	3R	7074550	7098053	29588993	29589762
NP_001259303.1	NP_001287587.1	85	0.3396578841076153	3.2029417549134798	0.00147155	71	NP_001259303.1_NP_001287587.1	0.8464472552096034	0.9983703703703704	X	3R	7074550	7098053	29674007	29675421
NP_001259303.1	NP_001287588.1	49	0.0899382	0.6116434247936875	0.5388436410117952	38	NP_001259303.1_NP_001287588.1	0.17795241535113349	0.7345325325325325	X	3R	7074550	7098053	29725027	29725690
NP_001259303.1	NP_001287589.1	91	0.18293806275916896	1.7356489710346696	0.0826217	71	NP_001259303.1_NP_001287589.1	0.4906965615927192	0.952	X	3R	7074550	7098053	29725830	29735360
NP_001259303.1	NP_001287592.1	89	-0.105615	-0.983102	0.3246018332808025	70	NP_001259303.1_NP_001287592.1	0.00675903	0.16483283283283284	X	3R	7074550	7098053	29804290	29807127
NP_001259303.1	NP_001287593.1	90	0.22575249872278497	2.142585841317027	0.0324	70	NP_001259303.1_NP_001287593.1	0.6092233791450223	0.9786986986986987	X	3R	7074550	7098053	29806811	29815047
NP_001259303.1	NP_001287594.1	6	0.24455183839886205	0.4323368645602082	0.6404850273184797	15	NP_001259303.1_NP_001287594.1	0.13987595415456958	0.6752712712712713	X	3R	7074550	7098053	29835950	29837447
NP_001259303.1	NP_001287595.1	81	0.0655082	0.5793825398863098	0.5612169504588784	71	NP_001259303.1_NP_001287595.1	0.17082990167434284	0.7244784784784785	X	3R	7074550	7098053	29854695	29857491
NP_001259303.1	NP_001287599.1	76	-0.00107167	-0.00915635	0.992669	65	NP_001259303.1_NP_001287599.1	0.0675903	0.5086606606606606	X	3R	7074550	7098053	30058311	30121798
NP_001259303.1	NP_001287600.1	34	0.2258588083090413	1.2795910393708345	0.19900780639734839	30	NP_001259303.1_NP_001287600.1	0.3542461316192676	0.8946326326326326	X	3R	7074550	7098053	30122023	30123263
NP_001259303.1	NP_001287601.1	47	-0.293443	-2.00543	0.0452974	44	NP_001259303.1_NP_001287601.1	0.00037269	0.0179079	X	3R	7074550	7098053	30123801	30124735
NP_001259303.1	NP_001287602.1	86	-0.0205307	-0.18707	0.8511682403139743	71	NP_001259303.1_NP_001287602.1	0.047234964732514644	0.4381861861861862	X	3R	7074550	7098053	30175786	30177700
NP_001259303.1	NP_001287603.1	27	0.0707592	0.3472281157820007	0.7258	23	NP_001259303.1_NP_001287603.1	0.12364784967263123	0.645029	X	3R	7074550	7098053	30177877	30180178
NP_001259303.1	NP_001287604.1	83	0.0831279	0.7452385126825487	0.4549787590219849	69	NP_001259303.1_NP_001287604.1	0.20945619516055564	0.7744704704704705	X	3R	7074550	7098053	30185423	30191252
NP_001259303.1	NP_001287607.1	10	0.14206732826559512	0.37843466796405106	0.6954244830046125	11	NP_001259303.1_NP_001287607.1	0.1292312930491076	0.6560820820820821	X	3R	7074550	7098053	30250928	30252830
NP_001259303.1	NP_001287612.1	49	0.1901731256565205	1.3057123625683298	0.19059272164243482	36	NP_001259303.1_NP_001287612.1	0.3617252310906004	0.8989589589589589	X	3R	7074550	7098053	30423032	30423929
NP_001259303.1	NP_001287613.1	65	0.2259624242210561	1.810474752559994	0.0703103	48	NP_001259303.1_NP_001287613.1	0.5137274028131168	0.9582582582582583	X	3R	7074550	7098053	30425427	30428276
NP_001259303.1	NP_001287616.1	8	0.5040023709471723	1.2402506828062358	0.20283254586734578	11	NP_001259303.1_NP_001287616.1	0.3427387629463649	0.8878798798798799	X	3R	7074550	7098053	30618626	30621906
NP_001259303.1	NP_001287617.1	49	0.10328059011627885	0.7029897622664517	0.48006838890950054	34	NP_001259303.1_NP_001287617.1	0.19917	0.7622042042042042	X	3R	7074550	7098053	30742880	30744474
NP_001259303.1	NP_001287619.1	89	0.29390297142224536	2.8083569053988673	0.00518192	71	NP_001259303.1_NP_001287619.1	0.7735726215727504	0.9954094094094094	X	3R	7074550	7098053	31236035	31252608
NP_001259303.1	NP_001287620.1	21	-0.00931275	-0.0395118	0.9680422295732923	23	NP_001259303.1_NP_001287620.1	0.0638841	0.4968788788788789	X	3R	7074550	7098053	31260247	31261667
NP_001259303.1	NP_001287622.1	31	-0.157195	-0.838754	0.3983740628091603	23	NP_001259303.1_NP_001287622.1	0.010000506121772898	0.20508108108108108	X	3R	7074550	7098053	31499235	31506992
NP_001259303.1	NP_001287623.1	63	0.16221594370963452	1.267718000426934	0.20401407032078922	55	NP_001259303.1_NP_001287623.1	0.3508758207224658	0.8926046046046046	X	3R	7074550	7098053	31592803	31594719
NP_001259303.1	NP_001287625.1	69	0.0990121	0.8070219957688466	0.4182722255643603	69	NP_001259303.1_NP_001287625.1	0.22484689816369818	0.7916616616616616	X	3R	7074550	7098053	31745172	31746077
NP_001259303.1	NP_001287632.1	22	0.1001022855504687	0.4378020018166928	0.6575989300914717	17	NP_001259303.1_NP_001287632.1	0.14097791928738054	0.6771191191191192	X	3R	7074550	7098053	32038330	32039753
NP_001259303.1	NP_001287647.1	65	0.11160405589305582	0.8824472275546648	0.37610730049284813	66	NP_001259303.1_NP_001287647.1	0.2439990061608823	0.8111231231231231	X	X	7074550	7098053	23084960	23096735	15986907
NP_001259303.1	NP_001303306.2	25	-0.0178825	-0.0838852	0.9323875482447765	27	NP_001259303.1_NP_001303306.2	0.058560589677876494	0.47926926926926927	X	2L	7074550	7098053	1882415	1883173
NP_001259303.1	NP_001303307.1	88	0.11134080548456464	1.0307851497522376	0.30172067153442106	71	NP_001259303.1_NP_001303307.1	0.28370886035180065	0.8462582582582583	X	2L	7074550	7098053	4283148	4323781
NP_001259303.1	NP_001303310.1	27	0.19782302350294023	0.9820783038926583	0.3226148366042991	26	NP_001259303.1_NP_001303310.1	0.27043	0.8352012012012012	X	2L	7074550	7098053	6663664	6674780
NP_001259303.1	NP_001303312.1	41	0.4073153914527475	2.665421079086858	0.00821404	70	NP_001259303.1_NP_001303312.1	0.7422321810627637	0.9935675675675676	X	2L	7074550	7098053	6966780	6967644
NP_001259303.1	NP_001303313.1	69	0.27368497380560336	2.2815780631611537	0.0228759	64	NP_001259303.1_NP_001303313.1	0.6472239220756514	0.9844204204204204	X	2L	7074550	7098053	7754174	7765915
NP_001259303.1	NP_001303314.1	91	0.20282336465378117	1.9294053212577886	0.053835648132318795	71	NP_001259303.1_NP_001303314.1	0.5485163730393533	0.9668448448448449	X	2L	7074550	7098053	8163073	8190137
NP_001259303.1	NP_001303315.1	79	-0.146226	-1.28398	0.1984789089180114	66	NP_001259303.1_NP_001303315.1	0.0029125	0.0971532	X	2L	7074550	7098053	8242486	8243426
NP_001259303.1	NP_001303316.1	85	0.4507586528296339	4.3977656776099625	1.4974604141453123e-5	70	NP_001259303.1_NP_001303316.1	0.9642401961912036	0.999956	X	2L	7074550	7098053	8403573	8408853
NP_001259303.1	NP_001303317.1	80	0.1876723972384447	1.666571911622195	0.09551	70	NP_001259303.1_NP_001303317.1	0.4698650495309171	0.9454754754754755	X	2L	7074550	7098053	9917221	9918330
NP_001259303.1	NP_001303318.1	88	-0.00861526	-0.0794307	0.9365043528709498	71	NP_001259303.1_NP_001303318.1	0.059069012004288234	0.480985	X	2L	7074550	7098053	9956175	9957237
NP_001259303.1	NP_001303320.1	91	0.0854399	0.8034566392441072	0.42067426029773236	71	NP_001259303.1_NP_001303320.1	0.22384615738546695	0.7906706706706707	X	2L	7074550	7098053	12817000	12822787
NP_001259303.1	NP_001303328.1	6	0.7084191857195873	1.5311386000491218	0.11513404813436363	12	NP_001259303.1_NP_001303328.1	0.42927638389796585	0.9307247247247247	X	2L	7074550	7098053	19183093	19183787
NP_001259303.1	NP_001303342.1	87	0.2698178453207812	2.5356981946459745	0.011492561933697023	71	NP_001259303.1_NP_001303342.1	0.7121317388963785	0.9912892892892893	X	2R	7074550	7098053	10429708	10436581
NP_001259303.1	NP_001303345.1	14	0.2350704558686917	0.7944967493375147	0.41852615438636964	34	NP_001259303.1_NP_001303345.1	0.22164912878038456	0.7882062062062062	X	2R	7074550	7098053	11864112	11866383
NP_001259303.1	NP_001303349.1	82	0.20037290877239167	1.8053792128139745	0.0710824	69	NP_001259303.1_NP_001303349.1	0.5122320430295529	0.9578578578578578	X	2R	7074550	7098053	14481187	14497312
NP_001259303.1	NP_001303355.1	86	0.019711630499619687	0.17960476452737442	0.8570420887488315	71	NP_001259303.1_NP_001303355.1	0.0947552	0.5824724724724725	X	2R	7074550	7098053	17557031	17563406
NP_001259303.1	NP_001303360.1	45	0.1866832428149276	1.2242017264569731	0.21948519331783028	35	NP_001259303.1_NP_001303360.1	0.3381261531524485	0.8849089089089089	X	2R	7074550	7098053	22667155	22668848
NP_001259303.1	NP_001303362.1	81	0.13263097760540243	1.1783069802992279	0.2378615701400051	71	NP_001259303.1_NP_001303362.1	0.3248220521857559	0.8766006006006006	X	3L	7074550	7098053	9597764	9614001
NP_001259303.1	NP_001303363.1	88	-0.0489111	-0.451298	0.6508822142510723	70	NP_001259303.1_NP_001303363.1	0.0259917	0.3362082082082082	X	3L	7074550	7098053	11518798	11522713
NP_001259303.1	NP_001303365.1	83	0.16788892794391372	1.5159965366016688	0.12923254747463692	68	NP_001259303.1_NP_001303365.1	0.4246545718899967	0.9289009009009009	X	3L	7074550	7098053	4021457	4023501
NP_001259303.1	NP_001303368.1	87	-0.0136821	-0.125406	0.8999078117605069	71	NP_001259303.1_NP_001303368.1	0.053671913462379046	0.46292492492492493	X	3L	7074550	7098053	20597141	20620659
NP_001259303.1	NP_001303369.1	32	0.19057264580864544	1.0389670026207318	0.29613200017404684	24	NP_001259303.1_NP_001303369.1	0.285892	0.848012	X	3L	7074550	7098053	17838650	17841427
NP_001259303.1	NP_001303371.1	89	0.34586962804459037	3.3454067264708645	0.000900528	71	NP_001259303.1_NP_001303371.1	0.8684957600798752	0.9989489489489489	X	3L	7074550	7098053	18905372	18908974
NP_001259303.1	NP_001303373.1	77	-0.157304	-1.36451	0.17185014300364865	71	NP_001259303.1_NP_001303373.1	0.00233046	0.0828669	X	3L	7074550	7098053	6097617	6123913
NP_001259303.1	NP_001303376.1	87	0.019265	0.17658807760147927	0.8594228157130371	70	NP_001259303.1_NP_001303376.1	0.0942514	0.5812372372372372	X	3L	7074550	7098053	7719899	7726473
NP_001259303.1	NP_001303378.1	84	0.19647613517791712	1.7915808411066254	0.0732524	71	NP_001259303.1_NP_001303378.1	0.507994	0.9567327327327327	X	3L	7074550	7098053	1652750	1654238
NP_001259303.1	NP_001303384.1	81	-0.0383475	-0.338842	0.7339407395719114	71	NP_001259303.1_NP_001303384.1	0.0337537	0.3791031031031031	X	3L	7074550	7098053	6790158	6794941
NP_001259303.1	NP_001303385.1	21	-0.0742751	-0.315704	0.7489898585379333	16	NP_001259303.1_NP_001303385.1	0.0355574	0.3877577577577578	X	3L	7074550	7098053	6033199	6034611
NP_001259303.1	NP_001303388.1	68	0.2703110342078515	2.234852563835788	0.025787581065895807	71	NP_001259303.1_NP_001303388.1	0.6344328445423969	0.9826746746746746	X	3L	7074550	7098053	22867175	22868243
NP_001259303.1	NP_001303389.1	88	0.057575117799183076	0.5314040608842165	0.5941566193891462	71	NP_001259303.1_NP_001303389.1	0.16029106603048693	0.7086506506506507	X	3L	7074550	7098053	22732013	22738420
NP_001259303.1	NP_001303392.1	26	0.4611338974385421	2.391923210846683	0.017737217797141828	27	NP_001259303.1_NP_001303392.1	0.6760314531676321	0.9878698698698699	X	3L	7074550	7098053	12120019	12121185
NP_001259303.1	NP_001303397.1	52	0.30101357433559506	2.1744365644183428	0.030125058311859666	38	NP_001259303.1_NP_001303397.1	0.618081	0.9801681681681682	X	3L	7074550	7098053	7747344	7750552
NP_001259303.1	NP_001303398.1	86	-0.0137647	-0.12541	0.8999011089311733	71	NP_001259303.1_NP_001303398.1	0.0536696	0.4629229229229229	X	3L	7074550	7098053	18485137	18502557
NP_001259303.1	NP_001303402.1	91	0.23896562121323195	2.285891012585943	0.022534747703967135	71	NP_001259303.1_NP_001303402.1	0.6483672971716995	0.9845845845845845	X	3L	7074550	7098053	3210992	3218920
NP_001259303.1	NP_001303406.1	17	0.5346756781999646	2.2325341974218333	0.0270163	26	NP_001259303.1_NP_001303406.1	0.633752	0.9825945945945946	X	3L	7074550	7098053	6220578	6220949
NP_001259303.1	NP_001303408.1	9	-0.441221	-1.16044	0.23449939552813082	9	NP_001259303.1_NP_001303408.1	0.00409038	0.12212212212212212	X	3L	7074550	7098053	7439554	7440733
NP_001259303.1	NP_001303410.1	71	0.1420541471309087	1.179384737384461	0.23731391513025624	70	NP_001259303.1_NP_001303410.1	0.3251073208213896	0.8767827827827828	X	3L	7074550	7098053	9787046	9808713
NP_001259303.1	NP_001303412.1	12	0.0904879	0.2722084016108216	0.7797281382191883	24	NP_001259303.1_NP_001303412.1	0.11015970442488462	0.6177617617617618	X	3L	7074550	7098053	11096496	11098556
NP_001259303.1	NP_001303415.1	74	0.19977269346718804	1.7062598349530174	0.0879149	66	NP_001259303.1_NP_001303415.1	0.48190154551185016	0.9492332332332333	X	3L	7074550	7098053	25236940	25670980
NP_001259303.1	NP_001303417.1	83	0.25145241198345014	2.298343837725737	0.0218437	71	NP_001259303.1_NP_001303417.1	0.6517445097290409	0.985007	X	3R	7074550	7098053	25258898	25260759
NP_001259303.1	NP_001303418.1	57	0.41302654104311587	3.2278502412034915	0.00140771	47	NP_001259303.1_NP_001303418.1	0.8504203111268571	0.9984704704704704	X	3R	7074550	7098053	7112850	7117732
NP_001259303.1	NP_001303420.1	86	0.13659457037439285	1.252263168552798	0.20981390699280272	71	NP_001259303.1_NP_001303420.1	0.3462908175707075	0.8900460460460461	X	3R	7074550	7098053	5742510	5747138
NP_001259303.1	NP_001303421.1	50	0.1897521228474208	1.3168342804785984	0.186888	52	NP_001259303.1_NP_001303421.1	0.3651392525041525	0.9007107107107107	X	3R	7074550	7098053	4307908	4309835
NP_001259303.1	NP_001303422.1	41	0.00295903	0.0182407	0.985351	38	NP_001259303.1_NP_001303422.1	0.0711377	0.5194074074074074	X	3R	7074550	7098053	6658806	6660100
NP_001259303.1	NP_001303424.1	90	0.11502977781720515	1.077696535580166	0.2803192698730124	71	NP_001259303.1_NP_001303424.1	0.2965528506158582	0.8561341341341341	X	3R	7074550	7098053	5372592	5374962
NP_001259303.1	NP_001303425.1	92	0.022022816825448547	0.2077964368182709	0.8349380936868357	71	NP_001259303.1_NP_001303425.1	0.0991884	0.5932292292292293	X	3R	7074550	7098053	8033301	8037403
NP_001259303.1	NP_001303427.1	78	0.11344227114042324	0.9866861142818271	0.3227041313912917	71	NP_001259303.1_NP_001303427.1	0.27173447931572337	0.8361581581581582	X	3R	7074550	7098053	21220704	21223584
NP_001259303.1	NP_001303428.1	53	0.0390315	0.2761348753040862	0.7814086180143822	50	NP_001259303.1_NP_001303428.1	0.11083376660424499	0.6191451451451452	X	3R	7074550	7098053	27291535	27292209
NP_001259303.1	NP_001303430.1	92	0.17345618023566825	1.6530964155398373	0.0982199	71	NP_001259303.1_NP_001303430.1	0.4656527360482932	0.94404	X	3R	7074550	7098053	23149653	23157862
NP_001259303.1	NP_001303431.1	77	0.15651215404227584	1.3575264905880928	0.17404562859648348	71	NP_001259303.1_NP_001303431.1	0.3772792733931784	0.907045	X	3R	7074550	7098053	11210247	11211898
NP_001259303.1	NP_001303432.1	42	-0.0183394	-0.114543	0.9082264696421868	46	NP_001259303.1_NP_001303432.1	0.054914212359493696	0.46724524524524524	X	3R	7074550	7098053	25618414	25621838
NP_001259303.1	NP_001303435.1	83	0.0246243	0.2202909858359815	0.825116	69	NP_001259303.1_NP_001303435.1	0.10125196122186998	0.59797	X	3R	7074550	7098053	17535533	17539963
NP_001259303.1	NP_001303439.1	44	-0.0103809	-0.0664727	0.9466783010206746	29	NP_001259303.1_NP_001303439.1	0.0606081	0.4861061061061061	X	3R	7074550	7098053	15542748	15548188
NP_001259303.1	NP_001303440.1	78	0.4664249826951986	4.377685058462722	1.6767379607998712e-5	71	NP_001259303.1_NP_001303440.1	0.9632923681437754	0.999952	X	3R	7074550	7098053	16186156	16189564
NP_001259303.1	NP_001303445.1	80	0.37541330840000114	3.463563628052504	0.000600541	71	NP_001259303.1_NP_001303445.1	0.8845490224948123	0.9992372372372372	X	3R	7074550	7098053	22702007	22704338
NP_001259303.1	NP_001303449.2	86	-0.0461505	-0.42075	0.6730657692936854	71	NP_001259303.1_NP_001303449.2	0.027866604705092043	0.3476636636636637	X	3R	7074550	7098053	18581471	18588368
NP_001259303.1	NP_001303451.1	33	0.0648548	0.35572380682519594	0.7199129966330435	24	NP_001259303.1_NP_001303451.1	0.12519842274051138	0.648004	X	3R	7074550	7098053	30039719	30043071
NP_001259303.1	NP_001303452.1	73	0.17724209876934924	1.4987416778921714	0.1335821419745956	71	NP_001259303.1_NP_001303452.1	0.41944381818265475	0.9268688688688689	X	3R	7074550	7098053	9784653	9789323
NP_001259303.1	NP_001303455.1	89	0.1419675614464095	1.3255064779319483	0.1844693748387593	71	NP_001259303.1_NP_001303455.1	0.3676997685643166	0.9020380380380381	X	3R	7074550	7098053	8660903	8670684
NP_001259303.1	NP_001303457.1	82	0.2861619350952609	2.6165141459533676	0.0091534	71	NP_001259303.1_NP_001303457.1	0.7312079286276278	0.9927327327327328	X	3R	7074550	7098053	4307435	4310947
NP_001259303.1	NP_001303458.1	91	0.2293396223942976	2.190352074156506	0.028760616955710326	71	NP_001259303.1_NP_001303458.1	0.6224009496684902	0.980941	X	3R	7074550	7098053	4311555	4315398
NP_001259303.1	NP_001303460.1	9	-0.272001	-0.683466	0.4789193348581491	18	NP_001259303.1_NP_001303460.1	0.014760351340532532	0.25425825825825826	X	3R	7074550	7098053	13949454	13951138
NP_001259303.1	NP_001303462.1	78	-0.0400232	-0.346796	0.7279094888062637	68	NP_001259303.1_NP_001303462.1	0.0332016	0.37601601601601603	X	3R	7074550	7098053	11971007	11974910
NP_001259303.1	NP_001303466.1	62	0.16071509826457123	1.2452724810867535	0.21208655719468644	45	NP_001259303.1_NP_001303466.1	0.3442548277115474	0.8888228228228229	X	3R	7074550	7098053	16044747	16046130
NP_001259303.1	NP_001303467.1	83	0.4080111027097369	3.8748622614419483	0.00012876	69	NP_001259303.1_NP_001303467.1	0.9292694822374263	0.9997617617617618	X	3R	7074550	7098053	20894452	20897320
NP_001259303.1	NP_001303469.1	83	0.10312	0.9256258121675321	0.35356387845210624	71	NP_001259303.1_NP_001303469.1	0.25515439014626917	0.82194	X	3R	7074550	7098053	8031130	8033009
NP_001259303.1	NP_001303470.1	34	-0.0599387	-0.334125	0.7363205268954828	24	NP_001259303.1_NP_001303470.1	0.0340919	0.3808448448448448	X	3R	7074550	7098053	31300918	31305384
NP_001259303.1	NP_001303472.1	77	0.3587177987867831	3.229429584901822	0.00135727	68	NP_001259303.1_NP_001303472.1	0.8506940769949249	0.9984764764764765	X	3R	7074550	7098053	16927212	16972236
NP_001259303.1	NP_001303479.1	73	0.15624777811614782	1.318059529397793	0.1868135839472208	54	NP_001259303.1_NP_001303479.1	0.3654797344241024	0.9008908908908909	X	3R	7074550	7098053	18251069	18252734
NP_001259303.1	NP_001303480.1	32	0.14065566262954493	0.7625092299765748	0.44258147919982815	24	NP_001259303.1_NP_001303480.1	0.21368461251777177	0.7793613613613614	X	3R	7074550	7098053	17724410	17725063
NP_001259303.1	NP_001303481.1	51	0.14157103746934974	0.9874655994829256	0.32170629696600883	36	NP_001259303.1_NP_001303481.1	0.2719691357740672	0.8363603603603603	X	3R	7074550	7098053	14104488	14108321
NP_001259303.1	NP_001303483.1	27	0.0565964	0.27756104883881666	0.7791764897217468	21	NP_001259303.1_NP_001303483.1	0.11106842306258886	0.6196236236236237	X	3R	7074550	7098053	22766732	22767699
NP_001259303.1	NP_001303484.1	85	0.2006522337282661	1.8419745144749726	0.0655767	70	NP_001259303.1_NP_001303484.1	0.5232079838409122	0.9606986986986987	X	3R	7074550	7098053	26059496	26061293
NP_001259303.1	NP_001303487.1	62	0.1923975502143919	1.496484548944061	0.13409556060160793	46	NP_001259303.1_NP_001303487.1	0.4187375482541099	0.9265645645645646	X	3R	7074550	7098053	30152059	30153699
NP_001259303.1	NP_001303490.1	35	0.083267	0.4721224817911396	0.6343941980891301	26	NP_001259303.1_NP_001303490.1	0.14806822521498672	0.6888468468468468	X	3R	7074550	7098053	30039719	30043071
NP_001259303.1	NP_001303491.1	91	0.072325	0.6796554626755286	0.49568671436726885	71	NP_001259303.1_NP_001303491.1	0.19357777481261992	0.7553733733733734	X	3R	7074550	7098053	12630647	12633188
NP_001259303.1	NP_001303492.1	64	0.10095906326861935	0.7912110379493001	0.4273205474274291	59	NP_001259303.1_NP_001303492.1	0.2207818201059175	0.7873093093093093	X	3R	7074550	7098053	567076	2532932
NP_001259303.1	NP_001303493.1	20	-0.00750243	-0.0309339	0.9749571232553704	15	NP_001259303.1_NP_001303493.1	0.0649308	0.5002142142142142	X	3R	7074550	7098053	2554162	3263582
NP_001259303.1	NP_001303494.1	90	0.3621239576286808	3.538138469036442	0.000452823	71	NP_001259303.1_NP_001303494.1	0.8940296035226075	0.9993633633633634	X	3R	7074550	7098053	5170004	5217456
NP_001259303.1	NP_001303496.1	5	-0.575538	-0.927392	0.3099530463469803	11	NP_001259303.1_NP_001303496.1	0.00782878	0.17985785785785785	X	3R	7074550	7098053	6306884	6309030
NP_001259303.1	NP_001303515.2	8	0.7112428608211342	1.9894176257506369	0.0479091	7	NP_001259303.1_NP_001303515.2	0.5660028802929985	0.9705445445445445	X	3R	7074550	7098053	21354524	21355087
NP_001259303.1	NP_001303538.1	67	-0.0422755	-0.338406	0.7340978258935706	57	NP_001259303.1_NP_001303538.1	0.0337882	0.3792652652652653	X	3R	7074550	7098053	21749853	21753237
NP_001259303.1	NP_001303542.1	11	0.00764331	0.021618957623122027	0.9822059933816988	16	NP_001259303.1_NP_001303542.1	0.0715978	0.5206146146146147	X	3R	7074550	7098053	21889539	21890171
NP_001259303.1	NP_001303547.1	81	0.13737494890826515	1.220982481535621	0.2213426727459209	69	NP_001259303.1_NP_001303547.1	0.33717142344448076	0.8843343343343343	X	3R	7074550	7098053	27227070	27228561
NP_001259303.1	NP_001303554.1	21	0.339461	1.499704277579772	0.13220293137915717	19	NP_001259303.1_NP_001303554.1	0.41971988460423576	0.9269609609609609	X	X	7074550	7098053	11571383	11572442	4473330
NP_001259303.1	NP_001303557.1	88	0.17311537239158487	1.6122817692414428	0.10675542628207309	71	NP_001259303.1_NP_001303557.1	0.4536553494770842	0.9397577577577577	X	X	7074550	7098053	2730077	2732190	4342360
NP_001259303.1	NP_001303565.1	78	-0.169288	-1.48033	0.13842192329378908	66	NP_001259303.1_NP_001303565.1	0.0016633	0.0652492	X	X	7074550	7098053	3968788	3971350	3103200
NP_001259303.1	NP_001303567.1	53	-0.0928675	-0.65857	0.5083583917094864	70	NP_001259303.1_NP_001303567.1	0.015712780494987096	0.26265265265265264	X	X	7074550	7098053	15860115	15866175	8762062
NP_001259303.1	NP_001303568.1	75	0.1799191424820706	1.543465255933394	0.12244081917755421	71	NP_001259303.1_NP_001303568.1	0.4329020562347301	0.9320860860860861	X	X	7074550	7098053	11570621	11571718	4472568
NP_001259303.1	NP_001303569.1	71	-0.046127	-0.380643	0.7024777770746935	71	NP_001259303.1_NP_001303569.1	0.030555951761993935	0.36296496496496494	X	X	7074550	7098053	17924307	18063247	10826254
NP_001259303.1	NP_001303571.1	49	0.0850346	0.5781286585226557	0.5612879905108289	61	NP_001259303.1_NP_001303571.1	0.17057914134140675	0.7240300300300301	X	X	7074550	7098053	1030758	1033119	6041431
NP_001259303.1	NP_001303575.1	77	0.16527622635341505	1.434921971530127	0.15086830854965977	65	NP_001259303.1_NP_001303575.1	0.4001973874914304	0.9182702702702703	X	X	7074550	7098053	5650567	5662861	1411689
NP_001259303.1	NP_001303588.1	70	0.0184307	0.15087889056977927	0.8796297181690974	60	NP_001259303.1_NP_001303588.1	0.0902806	0.5714734734734734	X	Y	7074550	7098053	2273422	2487777
NP_001259303.1	NP_001303589.1	22	0.20467736052270036	0.9049492471996555	0.3608695448528296	21	NP_001259303.1_NP_001303589.1	0.2496928761059911	0.8167507507507508	X	Y	7074550	7098053	3649996	3666928
NP_001259303.1	NP_001303591.1	5	-0.794954	-1.53407	0.10796427761742121	5	NP_001259303.1_NP_001303591.1	0.00142404	0.0582002	X	Y	7074550	7098053	3252956	3253357
NP_001259303.1	NP_001334671.1	35	0.00347643	0.019665721760408372	0.9841870295775341	26	NP_001259303.1_NP_001334671.1	0.0713333	0.5198698698698698	X	2L	7074550	7098053	3621110	3621704
NP_001259303.1	NP_001334672.1	28	0.19055299634446474	0.9645546949966854	0.3314093390452828	26	NP_001259303.1_NP_001334672.1	0.26565411638040115	0.8312332332332333	X	2L	7074550	7098053	9771155	9775030
NP_001259303.1	NP_001334673.1	81	-0.0954905	-0.845927	0.3964394665157204	65	NP_001259303.1_NP_001334673.1	0.00980266	0.20294894894894894	X	2L	7074550	7098053	9771155	9775030
NP_001259303.1	NP_001334676.1	34	-0.0162326	-0.0903873	0.9273995932112374	34	NP_001259303.1_NP_001334676.1	0.0577968	0.47673073073073075	X	X	7074550	7098053	1477063	1481420	5593130
NP_001259303.1	NP_001334677.1	45	0.2721890716101788	1.8095947802793715	0.0704757	61	NP_001259303.1_NP_001334677.1	0.513467	0.9581881881881882	X	X	7074550	7098053	13563823	13590570	6465770
NP_001259303.1	NP_001334682.1	77	0.25450653875106405	2.2385453177712433	0.0255043	71	NP_001259303.1_NP_001334682.1	0.6352771476817323	0.9828088088088088	X	X	7074550	7098053	15858134	15859487	8760081
NP_001259303.1	NP_001334683.1	28	-0.112168	-0.563208	0.5698499817328392	28	NP_001259303.1_NP_001334683.1	0.019782459659794145	0.2956696696696697	X	X	7074550	7098053	15987166	15991974	8889113
NP_001259303.1	NP_001334684.1	7	0.15957543707578264	0.321902	0.7325322982303626	15	NP_001259303.1_NP_001334684.1	0.11900763323655672	0.6357117117117117	X	X	7074550	7098053	16826681	16835520	9728628
NP_001259303.1	NP_001334685.1	91	0.00127867	0.011994949345841057	0.9904024206407871	70	NP_001259303.1_NP_001334685.1	0.0702612	0.5168808808808809	X	X	7074550	7098053	18366357	18377864	11268304
NP_001259303.1	NP_001334686.1	21	0.10938263630170383	0.46593542711743996	0.6369400908048948	22	NP_001259303.1_NP_001334686.1	0.14677991524760858	0.6867707707707708	X	4	7074550	7098053	467497	471476
NP_001259303.1	NP_001334687.1	9	-0.517174	-1.40227	0.15391535377672233	10	NP_001259303.1_NP_001334687.1	0.0020935	0.0769109	X	3R	7074550	7098053	5522299	5523120
NP_001259303.1	NP_001334689.1	13	0.1585760523813423	0.5057293998054275	0.6048505476723425	15	NP_001259303.1_NP_001334689.1	0.15494227911235442	0.7000740740740741	X	3R	7074550	7098053	5821972	5822435
NP_001259303.1	NP_001334690.1	66	0.24183527921950626	1.9582989608968722	0.050431611700998025	58	NP_001259303.1_NP_001334690.1	0.5569294972370352	0.9686306306306306	X	3R	7074550	7098053	7214339	7217083
NP_001259303.1	NP_001334691.1	26	0.115028	0.5541053764432475	0.5757901551610499	22	NP_001259303.1_NP_001334691.1	0.16528786826110362	0.7161681681681682	X	3R	7074550	7098053	8419822	8420597
NP_001259303.1	NP_001334692.1	15	-0.00439469	-0.0152238	0.987598	11	NP_001259303.1_NP_001334692.1	0.0668127	0.5063763763763763	X	3R	7074550	7098053	14153990	14154441
NP_001259303.1	NP_001334699.1	35	-0.161365	-0.92087	0.35441008262699414	24	NP_001259303.1_NP_001334699.1	0.00797142	0.18161561561561562	X	3R	7074550	7098053	24163966	24168264
NP_001259303.1	NP_001334704.1	88	-0.101477	-0.938804	0.3468281573585732	70	NP_001259303.1_NP_001334704.1	0.00757572	0.17675275275275276	X	3R	7074550	7098053	27703379	27706751
NP_001259303.1	NP_001334706.1	83	-0.0603611	-0.540543	0.5877697961860018	67	NP_001259303.1_NP_001334706.1	0.0209281	0.30368768768768767	X	3R	7074550	7098053	30153022	30160473
NP_001259303.1	NP_001334707.1	9	0.012815944189989393	0.0313942	0.9738951461792801	8	NP_001259303.1_NP_001334707.1	0.0730311	0.5247087087087087	X	3L	7074550	7098053	3111233	3114467
NP_001259303.1	NP_001334709.1	34	-0.0369105	-0.205603	0.83582	64	NP_001259303.1_NP_001334709.1	0.045380718600895376	0.4307947947947948	X	3L	7074550	7098053	5664121	5749599
NP_001259303.1	NP_001334712.1	35	0.26386340682305476	1.528801106031247	0.125613	30	NP_001259303.1_NP_001334712.1	0.42853330511321025	0.9304404404404404	X	2R	7074550	7098053	854814	855571
NP_001259303.1	NP_001334713.1	87	-0.0441039	-0.404481	0.685021	71	NP_001259303.1_NP_001334713.1	0.028966269284389824	0.35375775775775775	X	2R	7074550	7098053	7815339	7823569
NP_001259303.1	NP_001334719.1	31	0.0670788	0.3554813217879936	0.7199428160048801	29	NP_001259303.1_NP_001334719.1	0.1251294061351161	0.6479179179179179	X	2R	7074550	7098053	10205454	10227957
NP_001259303.1	NP_001334728.1	52	0.16048312205447007	1.1331778529736136	0.2557417371523545	39	NP_001259303.1_NP_001334728.1	0.3118170231757761	0.8675895895895895	X	2L	7074550	7098053	860197	861806
NP_001259303.1	NP_001334730.1	87	0.12945584302495014	1.193177867691168	0.23206540309945145	70	NP_001259303.1_NP_001334730.1	0.3290918795062092	0.8793933933933934	X	2L	7074550	7098053	3493986	3508119
NP_001259303.1	NP_001334732.1	83	0.0781592	0.7005056874883402	0.48246680695968214	70	NP_001259303.1_NP_001334732.1	0.19862979032755282	0.7614874874874875	X	2L	7074550	7098053	10182557	10199117
NP_001259303.1	NP_001334735.1	47	0.2761462403952131	1.8805616886654377	0.060257822471896476	38	NP_001259303.1_NP_001334735.1	0.5345934231776165	0.9634734734734735	X	2L	7074550	7098053	10328200	10331116
NP_001259303.1	NP_001334737.1	78	-0.062647	-0.543251	0.5858315150554714	68	NP_001259303.1_NP_001334737.1	0.020780899884512212	0.3027087087087087	X	2L	7074550	7098053	14104090	14160587
NP_001259303.1	NP_001334740.1	30	0.28917886293501566	1.5467384876440586	0.12116003341199026	35	NP_001259303.1_NP_001334740.1	0.43386368760323735	0.9324424424424425	X	2L	7074550	7098053	16245835	16251788
NP_001259303.1	NP_001334741.1	14	0.3142326157007568	1.0786820189141517	0.2738903665953336	18	NP_001259303.1_NP_001334741.1	0.29679670928825475	0.8563343343343344	X	2L	7074550	7098053	17485757	17486365
NP_001259303.1	NP_001334744.1	18	0.35441923229639183	1.4348971535053219	0.14900299674304313	15	NP_001259303.1_NP_001334744.1	0.4001904858308909	0.9182642642642642	X	2L	7074550	7098053	18946305	18947082
NP_001259303.1	NP_001334745.1	29	0.21311743177515158	1.1036055043346242	0.266998	35	NP_001259303.1_NP_001334745.1	0.30355803606347687	0.8616776776776777	X	2L	7074550	7098053	21104568	21132909
NP_001259303.1	NP_001334747.1	64	0.089633	0.7019395927806643	0.4812145072269258	59	NP_001259303.1_NP_001334747.1	0.19894266560534465	0.7618978978978979	X	2R	7074550	7098053	326768	705848
NP_001259303.1	NP_001350853.2	13	0.4189231666909305	1.4115941644191865	0.15421485391777828	11	NP_001259303.1_NP_001350853.2	0.393261	0.915005	X	3R	7074550	7098053	29235364	29238128
NP_001259303.1	NP_001350854.1	53	0.10863343623511706	0.7711976928370962	0.4387530230610881	38	NP_001259303.1_NP_001350854.1	0.2157850178753008	0.7817817817817818	X	2L	7074550	7098053	4878856	4882392
NP_001259303.1	NP_001350855.1	85	0.017948087697179572	0.162544	0.8704898982969206	71	NP_001259303.1_NP_001350855.1	0.0920774	0.5760680680680681	X	2R	7074550	7098053	9865704	9866534
NP_001259303.1	NP_001350856.1	70	0.0809122	0.6637460442203718	0.5054979903012002	66	NP_001259303.1_NP_001350856.1	0.18993829915477664	0.7504944944944945	X	2R	7074550	7098053	12321343	12322429
NP_001259303.1	NP_001350857.1	86	0.11809720911857235	1.080960977494174	0.2788272673578168	70	NP_001259303.1_NP_001350857.1	0.2973879515411408	0.8568428428428428	X	2R	7074550	7098053	24066073	24068315
NP_001259303.1	NP_001350858.1	85	0.10649617164654535	0.9680346181325254	0.3320111848306436	70	NP_001259303.1_NP_001350858.1	0.26660194442782936	0.832026	X	3L	7074550	7098053	3318152	3319192
NP_001259303.1	NP_001356882.1	33	0.15885766903698292	0.8775313540654709	0.3772326134723959	25	NP_001259303.1_NP_001356882.1	0.24276821003133353	0.80996	X	X	7074550	7098053	18241348	18243219	11143295
NP_001259303.1	NP_001356885.1	69	0.16441997093483957	1.347990145652776	0.17700574618955303	63	NP_001259303.1_NP_001356885.1	0.3744426909114333	0.9055815815815815	X	2L	7074550	7098053	14061611	14089347
NP_001259303.1	NP_001356886.1	23	0.2452361804879228	1.1195447112449648	0.25938168620457824	17	NP_001259303.1_NP_001356886.1	0.30796129548769435	0.8648388388388388	X	2L	7074550	7098053	15877615	15880065
NP_001259303.1	NP_001356887.1	77	-0.0103601	-0.0891239	0.9287443631242753	64	NP_001259303.1_NP_001356887.1	0.057941740782832346	0.4771971971971972	X	3R	7074550	7098053	12746615	12777795
NP_001259303.1	NP_001356889.1	52	-0.0310162	-0.217183	0.8272138702336812	70	NP_001259303.1_NP_001356889.1	0.0442212	0.4261061061061061	X	3R	7074550	7098053	25867304	25869735
NP_001259303.1	NP_001356890.1	77	0.0617922	0.5322347925876655	0.593434	68	NP_001259303.1_NP_001356890.1	0.16044750366938285	0.7089069069069069	X	2R	7074550	7098053	19090524	19120536
NP_001259303.1	NP_001356891.1	28	-0.123313	-0.619717	0.5318705149608182	25	NP_001259303.1_NP_001356891.1	0.017251850795301348	0.27604404404404403	X	2R	7074550	7098053	11414556	11415315
NP_001259303.1	NP_001356893.1	17	0.2029480776018716	0.7700531647732253	0.43467194947551824	22	NP_001259303.1_NP_001356893.1	0.21549284757912754	0.7814534534534534	X	2R	7074550	7098053	22784346	22784842
NP_001259303.1	NP_001356895.1	7	0.26386014984442996	0.5405058131629096	0.5674862529408911	12	NP_001259303.1_NP_001356895.1	0.1622672414983045	0.7117517517517518	X	3R	7074550	7098053	15950258	15950523
NP_001259303.1	NP_001356898.1	12	0.10209261002554103	0.3073486358068864	0.752215	20	NP_001259303.1_NP_001356898.1	0.11632978894722071	0.6306086086086086	X	3R	7074550	7098053	10151153	10151880
NP_001259303.1	NP_001356899.1	83	-0.0446451	-0.399584	0.6885910240067464	71	NP_001259303.1_NP_001356899.1	0.029286	0.3556136136136136	X	X	7074550	7098053	7226932	7240025	128879
NP_001259303.1	NP_001356901.1	24	-0.114129	-0.525296	0.5954113952455855	20	NP_001259303.1_NP_001356901.1	0.021724126824914074	0.3091771771771772	X	3L	7074550	7098053	11887885	11888968
NP_001259303.1	NP_001356902.1	12	0.5303052030885792	1.7717090372045852	0.0761239	28	NP_001259303.1_NP_001356902.1	0.5018013334008162	0.9550490490490491	X	3L	7074550	7098053	11956814	11957724
NP_001259303.1	NP_001356903.1	13	0.5285716501058056	1.859928213551192	0.0633017	17	NP_001259303.1_NP_001356903.1	0.5286349895784925	0.9620600600600601	X	3L	7074550	7098053	11958322	11958803
NP_001259303.1	NP_001356904.1	11	-0.339578	-1.00017	0.3069300002781171	13	NP_001259303.1_NP_001356904.1	0.00647836	0.16040840840840842	X	2R	7074550	7098053	19587316	19587640
NP_001259303.1	NP_001356905.1	8	-0.145325	-0.327275	0.7313269900732553	9	NP_001259303.1_NP_001356905.1	0.0346302	0.38343143143143144	X	2L	7074550	7098053	1824404	1826478
NP_001259303.1	NP_001356911.1	6	-0.246063	-0.435121	0.6383553573438843	26	NP_001259303.1_NP_001356911.1	0.026960186620900987	0.34236636636636636	X	3L	7074550	7098053	22577085	22615726
NP_001259303.1	NP_001356914.1	83	0.00292799	0.026188775158212635	0.9790414071156066	71	NP_001259303.1_NP_001356914.1	0.072265	0.5224984984984985	X	3R	7074550	7098053	4493392	4538429
NP_001259303.1	NP_001356916.1	78	0.32287309347687926	2.8998970051893247	0.00393725	68	NP_001259303.1_NP_001356916.1	0.7922600177602731	0.9963903903903903	X	3R	7074550	7098053	14321786	14326281
NP_001259303.1	NP_001356918.1	88	0.052038	0.48020011208320684	0.6301569041334765	71	NP_001259303.1_NP_001356918.1	0.1497269242979861	0.6915035035035035	X	3R	7074550	7098053	15936126	15959600
NP_001259303.1	NP_001356919.1	17	-0.0216743	-0.0811105	0.9341954196904702	16	NP_001259303.1_NP_001356919.1	0.0589034	0.48033833833833833	X	3R	7074550	7098053	15950648	15950907
NP_001259303.1	NP_001356923.1	84	-0.0836983	-0.755051	0.449084	71	NP_001259303.1_NP_001356923.1	0.012358573472777551	0.2312952952952953	X	3R	7074550	7098053	23606845	23632528
NP_001259303.1	NP_001356925.1	66	0.0909502	0.7238949437637147	0.4676718672717567	49	NP_001259303.1_NP_001356925.1	0.20413501488458122	0.7681941941941942	X	3R	7074550	7098053	25071418	25072598
NP_001259303.1	NP_001356926.1	63	0.1267057322226945	0.9867617846611486	0.3223931240086476	70	NP_001259303.1_NP_001356926.1	0.2717597854043683	0.8361761761761761	X	3R	7074550	7098053	25098006	25099468
NP_001259303.1	NP_001356927.1	34	-0.155601	-0.873444	0.3795459352856234	24	NP_001259303.1_NP_001356927.1	0.00907798	0.19486686686686686	X	3R	7074550	7098053	27101477	27102809
NP_001259303.1	NP_001356930.1	86	0.080525	0.7352092638119666	0.4611049501649299	70	NP_001259303.1_NP_001356930.1	0.20690948242147061	0.7714254254254255	X	X	7074550	7098053	2255674	2258474	4816076
NP_001259303.1	NP_001356931.1	79	-0.0747094	-0.652517	0.512878	66	NP_001259303.1_NP_001356931.1	0.015935934185765097	0.2647767767767768	X	X	7074550	7098053	3802557	3810569	3263981
NP_001259303.1	NP_001356933.1	21	0.028659024679715393	0.12162324945640941	0.9018576327003253	20	NP_001259303.1_NP_001356933.1	0.0858751	0.5601201201201201	X	X	7074550	7098053	4691737	4698992	2375558
NP_001259303.1	NP_001356934.1	82	0.2616801164725533	2.381246655705316	0.017559596557127743	67	NP_001259303.1_NP_001356934.1	0.6734410299117968	0.9875855855855856	X	X	7074550	7098053	8632304	8642646	1534251
NP_001259303.1	NP_001356935.1	44	0.0574856	0.368494	0.7109016272762014	32	NP_001259303.1_NP_001356935.1	0.12748057182558123	0.6525765765765765	X	X	7074550	7098053	8983668	8984385	1885615
NP_001259303.1	NP_001356936.1	92	0.10996258711710279	1.0415968456813223	0.29672997031843573	70	NP_001259303.1_NP_001356936.1	0.2866167599924542	0.8484844844844844	X	X	7074550	7098053	9166539	9171178	2068486
NP_001259303.1	NP_001356937.1	84	0.32584344416371136	3.0435378070736294	0.0024891	71	NP_001259303.1_NP_001356937.1	0.8192087016136083	0.9974954954954955	X	X	7074550	7098053	9779062	9781818	2681009
NP_001259303.1	NP_001356938.1	91	0.18118524132850586	1.7186423339965635	0.085658	71	NP_001259303.1_NP_001356938.1	0.4855134145275353	0.9504204204204204	X	X	7074550	7098053	10368356	10382686	3270303
NP_001259303.1	NP_001356945.1	82	0.0580897	0.5168949207385855	0.6041878364253823	71	NP_001259303.1_NP_001356945.1	0.15723823151850336	0.7038858858858859	X	X	7074550	7098053	11935259	11980057	4837206
NP_001259303.1	NP_001356946.1	80	0.13639129345932946	1.2043340631281272	0.22767564642051402	66	NP_001259303.1_NP_001356946.1	0.3323287582992468	0.8814534534534535	X	X	7074550	7098053	15487242	15510410	8389189
NP_001259303.1	NP_001356947.1	89	0.2774015573504912	2.6417274630471814	0.00849158	69	NP_001259303.1_NP_001356947.1	0.7369156018938157	0.9932012012012013	X	X	7074550	7098053	15872192	15875462	8774139
NP_001259303.1	NP_001356948.1	75	0.013566531574107846	0.11512290084533341	0.9080317410676207	69	NP_001259303.1_NP_001356948.1	0.0849502	0.5575815815815816	X	X	7074550	7098053	17151760	17159214	10053707
NP_001259303.1	NP_001356949.1	93	0.00772209	0.0732597	0.9414376159315468	71	NP_001259303.1_NP_001356949.1	0.0788216	0.5412612612612613	X	X	7074550	7098053	18865440	18878925	11767387
NP_001259303.1	NP_001356951.1	86	0.22003292768158422	2.03792	0.041784176524562594	70	NP_001259303.1_NP_001356951.1	0.5801420821849737	0.9734854854854855	X	X	7074550	7098053	19735989	19738419	12637936
NP_001259303.1	NP_001356954.1	86	0.0526197	0.4798317239476923	0.630397	69	NP_001259303.1_NP_001356954.1	0.14967631212069624	0.6913873873873874	X	2L	7074550	7098053	1600634	1607617
NP_001259303.1	NP_001356956.1	90	0.24759167688112607	2.35839	0.0186334	71	NP_001259303.1_NP_001356956.1	0.6674434869029489	0.986941	X	2L	7074550	7098053	10390062	10392389
NP_001259303.1	NP_001356957.1	76	0.1126416632583707	0.9665124662474446	0.3326448460178323	71	NP_001259303.1_NP_001356957.1	0.266165	0.8317097097097097	X	2L	7074550	7098053	12101248	12103144
NP_001259303.1	NP_001356958.1	69	0.2273516853438525	1.8798620386217095	0.060284453610683866	58	NP_001259303.1_NP_001356958.1	0.5344185811106152	0.9634394394394394	X	2R	7074550	7098053	6062881	6067786
NP_001259303.1	NP_001356959.1	83	-0.0299808	-0.268237	0.7878866428255029	70	NP_001259303.1_NP_001356959.1	0.0396293	0.40625425425425427	X	2R	7074550	7098053	7739587	7779464
NP_001259303.1	NP_001356961.1	46	0.43022969573393594	3.0175923292080977	0.00284202	71	NP_001259303.1_NP_001356961.1	0.8145500807494284	0.9973213213213213	X	2R	7074550	7098053	10723810	10725030
NP_001259303.1	NP_001356963.1	91	0.10666598567316901	1.0044366379464724	0.31425350124987605	71	NP_001259303.1_NP_001356963.1	0.276547	0.8402962962962963	X	2R	7074550	7098053	14527192	14584262
NP_001259303.1	NP_001356964.1	5	0.332433	0.48869754140951066	0.5846634652110135	14	NP_001259303.1_NP_001356964.1	0.15145003887935438	0.6942282282282283	X	2R	7074550	7098053	18231565	18232294
NP_001259303.1	NP_001356965.1	7	0.014978333123429746	0.0299589	0.974575	12	NP_001259303.1_NP_001356965.1	0.0727964	0.52406	X	2R	7074550	7098053	20779992	20783216
NP_001259303.1	NP_001356967.1	74	0.013354534573688778	0.11253399869306646	0.9100866403121257	70	NP_001259303.1_NP_001356967.1	0.0845499	0.5565965965965965	X	2R	7074550	7098053	21383486	21384162
NP_001259303.1	NP_001356969.1	86	0.10630311691261445	0.9721404296182039	0.32998066097640555	71	NP_001259303.1_NP_001356969.1	0.26768090402550854	0.8330150150150151	X	2R	7074550	7098053	22743812	22777242
NP_001259303.1	NP_001356971.1	87	0.00358066	0.0328175	0.9737421708398663	70	NP_001259303.1_NP_001356971.1	0.0732151	0.5252412412412413	X	3L	7074550	7098053	306335	314027
NP_001259303.1	NP_001356972.1	83	0.27559503356738485	2.530412605972723	0.011677199165659352	69	NP_001259303.1_NP_001356972.1	0.7108043195192764	0.9911811811811811	X	3L	7074550	7098053	1667346	1668626
NP_001259303.1	NP_001356973.1	90	0.19015710833654387	1.795522021936567	0.0726234	71	NP_001259303.1_NP_001356973.1	0.5091423996613585	0.957085	X	3L	7074550	7098053	1747234	1751837
NP_001259303.1	NP_001356975.1	88	0.0762761	0.7045995100187185	0.47998147229468446	70	NP_001259303.1_NP_001356975.1	0.19955461283984927	0.7626886886886887	X	3L	7074550	7098053	6609470	6618129
NP_001259303.1	NP_001356976.1	56	0.18535115265266236	1.3651559516082477	0.17142444051239536	71	NP_001259303.1_NP_001356976.1	0.37955912192473507	0.9081701701701702	X	3L	7074550	7098053	7980819	8049950
NP_001259303.1	NP_001356977.1	79	0.12306656484148194	1.0783355354843454	0.2799114724383526	65	NP_001259303.1_NP_001356977.1	0.2967276926828595	0.8562722722722723	X	3L	7074550	7098053	8942696	8949681
NP_001259303.1	NP_001356979.1	21	0.408719	1.8416112842357202	0.065828	18	NP_001259303.1_NP_001356979.1	0.5231044589328192	0.9606726726726726	X	3L	7074550	7098053	9898731	9899168
NP_001259303.1	NP_001356982.1	89	0.10947926961344387	1.0193546418093584	0.30711301724626583	71	NP_001259303.1_NP_001356982.1	0.2806652280538698	0.8437177177177178	X	3L	7074550	7098053	16783309	16785066
NP_001259303.1	NP_001356984.1	74	0.010802773825741541	0.0910293	0.9272148662434101	67	NP_001259303.1_NP_001356984.1	0.0813085	0.5483703703703704	X	3L	7074550	7098053	20370512	20371699
NP_001259303.1	NP_001368933.1	49	-0.138492	-0.945374	0.3426196809074714	40	NP_001259303.1_NP_001368933.1	0.00744229	0.17495295295295296	X	X	7074550	7098053	7884660	7886976	786607
NP_001259303.1	NP_001368934.1	87	0.0353988	0.3245712648799458	0.7447990845561265	71	NP_001259303.1_NP_001368934.1	0.1195390610981002	0.6365785785785786	X	2R	7074550	7098053	22621114	22632510
NP_001259303.1	NP_001368937.1	80	0.15808194627225297	1.3988948842633522	0.16136421083586605	68	NP_001259303.1_NP_001368937.1	0.38951821808327086	0.9132392392392392	X	3L	7074550	7098053	13349152	13354849
NP_001259303.1	NP_001368938.1	18	0.0581393	0.22542658363297244	0.818753	27	NP_001259303.1_NP_001368938.1	0.1020594555049945	0.5998178178178178	X	3L	7074550	7098053	11094493	11096049
NP_001259303.1	NP_001368939.1	87	0.4102774731804555	3.995500184735519	7.923551183246633e-5	71	NP_001259303.1_NP_001368939.1	0.9392331795029885	0.9998298298298298	X	2L	7074550	7098053	3745692	3752190
NP_001259303.1	NP_001368940.1	81	0.106927	0.9479769470612273	0.34205519240189075	67	NP_001259303.1_NP_001368940.1	0.26104610769351105	0.8272912912912913	X	3R	7074550	7098053	6263976	6265400
NP_001259303.1	NP_001368942.1	87	0.22651625202317088	2.1126977951764534	0.0348799	71	NP_001259303.1_NP_001368942.1	0.6009735942467758	0.9773013013013013	X	2R	7074550	7098053	20309573	20313023
NP_001259303.1	NP_001368944.1	13	-0.14654	-0.466761	0.6328539705394742	22	NP_001259303.1_NP_001368944.1	0.0250438	0.33051651651651653	X	X	7074550	7098053	14277829	14288040	7179776
NP_001259303.1	NP_001368945.1	85	0.1197270689274006	1.089400130354913	0.2750895300065493	71	NP_001259303.1_NP_001368945.1	0.2996839039472897	0.8586986986986987	X	3L	7074550	7098053	10835528	10874467
NP_001259303.1	NP_001368946.1	77	0.027465114309862496	0.23632328085848273	0.8125729012077355	71	NP_001259303.1_NP_001368946.1	0.10394130827877188	0.6041021021021021	X	3R	7074550	7098053	27565569	27568109
NP_001259303.1	NP_001368948.1	22	0.28067761530830876	1.257182664787439	0.20577520872995833	22	NP_001259303.1_NP_001368948.1	0.34766424801807316	0.8908848848848849	X	3L	7074550	7098053	16201328	16202032
NP_001259303.1	NP_001368949.1	84	0.0765519	0.6903177749980611	0.48886597566179946	71	NP_001259303.1_NP_001368949.1	0.19610838367711272	0.7584924924924925	X	3L	7074550	7098053	11736922	11759896
NP_001259303.1	NP_001368950.1	33	0.015215372819853553	0.0833445	0.933024	51	NP_001259303.1_NP_001368950.1	0.080218	0.5453673673673674	X	3R	7074550	7098053	13042092	13044006
NP_001259303.1	NP_001368952.1	86	-0.00396163	-0.0360923	0.9711219613825592	71	NP_001259303.1_NP_001368952.1	0.0642844	0.4981101101101101	X	3R	7074550	7098053	31340498	31370248
NP_001259303.1	NP_001368953.1	51	-0.0652574	-0.45276	0.6491356640852382	38	NP_001259303.1_NP_001368953.1	0.025892729790787664	0.33572972972972975	X	X	7074550	7098053	8470920	8472968	1372867
NP_001259303.1	NP_001368954.1	83	0.362503	3.396712778338175	0.000757722	65	NP_001259303.1_NP_001368954.1	0.8757102958971928	0.9990850850850851	X	3L	7074550	7098053	14583867	14598935
NP_001259303.1	NP_001368957.1	84	0.16772490089737138	1.523923071587478	0.12725512970331565	69	NP_001259303.1_NP_001368957.1	0.42701954090154093	0.9298278278278278	X	3R	7074550	7098053	25924278	25941625
NP_001259303.1	NP_001368967.1	50	0.3061101429495644	2.1680850058540573	0.0306203	38	NP_001259303.1_NP_001368967.1	0.6163251878401943	0.9798798798798799	X	X	7074550	7098053	1389629	1391946	5682604
NP_001259303.1	NP_001368969.1	82	0.14276521564301198	1.2776530171635012	0.20071660083685192	71	NP_001259303.1_NP_001368969.1	0.3537055015436714	0.8942682682682682	X	X	7074550	7098053	1777841	1783754	5290796
NP_001259303.1	NP_001368973.1	88	0.23029202274333085	2.1619630971597736	0.0308855	69	NP_001259303.1_NP_001368973.1	0.6146181771334183	0.9795915915915916	X	X	7074550	7098053	6466917	6485066	589484
NP_001259303.1	NP_001368974.1	73	0.0657673	0.5510437017661591	0.5803893007578546	63	NP_001259303.1_NP_001368974.1	0.16460460386769057	0.7151871871871872	X	X	7074550	7098053	6917560	6965792	108758
NP_001259303.1	NP_001368976.1	91	0.2234826487268489	2.132439895392403	0.0332188	71	NP_001259303.1_NP_001368976.1	0.6064719171432646	0.9782402402402403	X	X	7074550	7098053	8583667	8588167	1485614
NP_001259303.1	NP_001368978.1	77	0.1718239316674212	1.4928946469611546	0.13511687996971758	63	NP_001259303.1_NP_001368978.1	0.4177230041547996	0.9260680680680681	X	X	7074550	7098053	10857922	10862783	3759869
NP_001259303.1	NP_001368980.1	86	0.0397749	0.3625574040222441	0.7161543131328617	71	NP_001259303.1_NP_001368980.1	0.12643842108411285	0.6504904904904905	X	X	7074550	7098053	11869247	11870642	4771194
NP_001259303.1	NP_001368982.1	85	0.16598966255954375	1.5171378851551225	0.12895298889000525	70	NP_001259303.1_NP_001368982.1	0.42498125048886765	0.929007	X	X	7074550	7098053	13080081	13089776	5982028
NP_001259303.1	NP_001368983.1	6	-0.536259	-1.03731	0.2727181432641568	12	NP_001259303.1_NP_001368983.1	0.00579739	0.1509049049049049	X	X	7074550	7098053	14859357	14859947	7761304
NP_001259303.1	NP_001368984.1	88	0.2615176118973117	2.4684107568811755	0.013848511661782924	71	NP_001259303.1_NP_001368984.1	0.6951122440059079	0.9898258258258258	X	X	7074550	7098053	15814187	15825384	8716134
NP_001259303.1	NP_001368985.1	12	-0.245417	-0.75159	0.44199135329431016	13	NP_001259303.1_NP_001368985.1	0.012473601148436314	0.2324144144144144	X	X	7074550	7098053	15857174	15857527	8759121
NP_001259303.1	NP_001368987.1	52	0.0302033	0.21148722899251246	0.8316757565577964	60	NP_001259303.1_NP_001368987.1	0.0997934	0.5947347347347347	X	4	7074550	7098053	661155	661973
NP_001259303.1	NP_001368990.1	16	0.36646250075527514	1.3857239940390906	0.1626902457401255	16	NP_001259303.1_NP_001368990.1	0.38561877987843873	0.9113933933933934	X	4	7074550	7098053	990252	1006496
NP_001259303.1	NP_001368991.1	85	0.11500937306197727	1.0460827830747594	0.2945847142123317	70	NP_001259303.1_NP_001368991.1	0.28790046885280596	0.8495115115115115	X	3R	7074550	7098053	4853106	4869400
NP_001259303.1	NP_001368993.1	39	0.23489245581751167	1.4361682811518544	0.1500359303265309	27	NP_001259303.1_NP_001368993.1	0.4005700771605648	0.9184284284284284	X	3R	7074550	7098053	6266240	6267395
NP_001259303.1	NP_001368994.1	15	0.2461923459055059	0.8707206875575582	0.37642301173809134	14	NP_001259303.1_NP_001368994.1	0.24095997496997779	0.8082482482482483	X	3R	7074550	7098053	6304042	6304353
NP_001259303.1	NP_001368995.1	79	0.43138105538431637	4.024068000709719	7.214153458851435e-5	67	NP_001259303.1_NP_001368995.1	0.9412944754507935	0.9998458458458458	X	3R	7074550	7098053	6824941	6842180
NP_001259303.1	NP_001368997.1	12	0.3171136799223185	0.9853044175238619	0.3152142813230024	14	NP_001259303.1_NP_001368997.1	0.27138249462820757	0.8358958958958959	X	3R	7074550	7098053	6958021	6958116
NP_001259303.1	NP_001369000.1	90	0.061639915022327955	0.5756686727555532	0.5638430905126495	70	NP_001259303.1_NP_001369000.1	0.17002240739121832	0.7232052052052053	X	3R	7074550	7098053	9798289	9800730
NP_001259303.1	NP_001369001.1	25	0.2238333353924148	1.067951427623383	0.2821103927556238	22	NP_001259303.1_NP_001369001.1	0.29388420854057484	0.8541261261261262	X	3R	7074550	7098053	9875141	9875350
NP_001259303.1	NP_001369005.1	82	-0.0437717	-0.3893	0.6961875395357447	69	NP_001259303.1_NP_001369005.1	0.030026824453963624	0.3596816816816817	X	3R	7074550	7098053	10291247	10307477
NP_001259303.1	NP_001369010.1	63	0.390147	3.191129123705882	0.00157248	57	NP_001259303.1_NP_001369010.1	0.8445331946866416	0.9983043043043043	X	3R	7074550	7098053	10696732	10697869
NP_001259303.1	NP_001369011.1	84	0.12957635347866375	1.1727805042495156	0.24009376638931415	71	NP_001259303.1_NP_001369011.1	0.3232415719222045	0.8755835835835836	X	3R	7074550	7098053	12281595	12301850
NP_001259303.1	NP_001369012.1	8	-0.117776	-0.264583	0.7812034603619193	15	NP_001259303.1_NP_001369012.1	0.039946811202775385	0.4076416416416416	X	3R	7074550	7098053	12438113	12438370
NP_001259303.1	NP_001369015.1	13	-0.0326427	-0.103262	0.9156913619902596	10	NP_001259303.1_NP_001369015.1	0.056168	0.47164564564564565	X	3R	7074550	7098053	15775124	15775321
NP_001259303.1	NP_001369021.1	47	0.16028161747343117	1.0724354403442844	0.2818274816760483	31	NP_001259303.1_NP_001369021.1	0.29513340909822905	0.855033	X	3R	7074550	7098053	17057711	17069426
NP_001259303.1	NP_001369022.1	7	-0.200633	-0.406784	0.6662088190540936	7	NP_001259303.1_NP_001369022.1	0.0288213	0.3528868868868869	X	3R	7074550	7098053	17667574	17667702
NP_001259303.1	NP_001369023.1	49	0.013057049630315091	0.0885623	0.9290472736466047	36	NP_001259303.1_NP_001369023.1	0.0809841	0.5474094094094094	X	3R	7074550	7098053	19408946	19410738
NP_001259303.1	NP_001369024.1	13	0.18274129199148487	0.5844433836818835	0.5501326457836708	14	NP_001259303.1_NP_001369024.1	0.1719249651466143	0.7262002002002002	X	3R	7074550	7098053	19942054	19942387
NP_001259303.1	NP_001369025.1	89	-0.0187145	-0.173571	0.8618091019915407	71	NP_001259303.1_NP_001369025.1	0.0485049	0.4435535535535536	X	3R	7074550	7098053	20211255	20244487
NP_001259303.1	NP_001369026.1	12	0.38408660404527545	1.2145340200950017	0.21770680975006942	17	NP_001259303.1_NP_001369026.1	0.3352228546188213	0.8832252252252252	X	3R	7074550	7098053	20501545	20501943
NP_001259303.1	NP_001369028.1	83	-0.0209665	-0.187558	0.8507686662380856	68	NP_001259303.1_NP_001369028.1	0.0471636	0.43795795795795794	X	3R	7074550	7098053	22124128	22133090
NP_001259303.1	NP_001369030.1	7	0.4966987613028831	1.0898282609859942	0.2568221309489443	20	NP_001259303.1_NP_001369030.1	0.29977362553430353	0.8587647647647647	X	3R	7074550	7098053	23891711	23893252
NP_001259303.1	NP_001369031.1	54	0.22756759338913413	1.6541170010315833	0.0979372	46	NP_001259303.1_NP_001369031.1	0.46597251298662457	0.9441521521521522	X	3R	7074550	7098053	24386126	24390325
NP_001259303.1	NP_001369036.1	91	0.17048904740627122	1.615100653446701	0.10615224366945314	71	NP_001259303.1_NP_001369036.1	0.45447664708128777	0.94004	X	3L	7074550	7098053	547779	574688
NP_001259303.1	NP_001369038.1	18	-0.0994845	-0.38658	0.6945024799289186	22	NP_001259303.1_NP_001369038.1	0.030206267627991296	0.36071871871871874	X	3L	7074550	7098053	4226681	4226776
NP_001259303.1	NP_001369039.1	83	0.11241757734359363	1.0097615016653059	0.31160861351350827	71	NP_001259303.1_NP_001369039.1	0.27793217048021757	0.8414814814814815	X	3L	7074550	7098053	4910694	4919673
NP_001259303.1	NP_001369040.1	16	0.1918280258889757	0.7003218876737156	0.47663697885886736	13	NP_001259303.1_NP_001369040.1	0.19858838036431564	0.7614254254254255	X	3L	7074550	7098053	5346186	5346356
NP_001259303.1	NP_001369043.1	83	0.0939118	0.8424548446506273	0.3984068390445785	71	NP_001259303.1_NP_001369043.1	0.2336166081559223	0.800993	X	3L	7074550	7098053	9945320	9962140
NP_001259303.1	NP_001369046.1	7	0.48780911298375923	1.066362541118113	0.2667753492892428	10	NP_001259303.1_NP_001369046.1	0.2934540050336111	0.8538118118118118	X	3L	7074550	7098053	11563708	11563989
NP_001259303.1	NP_001369047.1	19	-0.00214115	-0.0085646	0.9930589877705228	20	NP_001259303.1_NP_001369047.1	0.0676455	0.5089029029029029	X	3L	7074550	7098053	11600377	11600751
NP_001259303.1	NP_001369050.1	70	-0.0379644	-0.310901	0.7550205847442046	68	NP_001259303.1_NP_001369050.1	0.035994460267140274	0.3895955955955956	X	3L	7074550	7098053	13538312	13664478
NP_001259303.1	NP_001369052.1	19	0.25330901126954725	1.0357822235651153	0.29538631857454584	17	NP_001259303.1_NP_001369052.1	0.2850799902456531	0.8473153153153153	X	3L	7074550	7098053	15688774	15692056
NP_001259303.1	NP_001369058.1	27	0.4329947616558655	2.2710523266906115	0.024070471247019918	21	NP_001259303.1_NP_001369058.1	0.6443896401474195	0.98403	X	3L	7074550	7098053	18694273	18695520
NP_001259303.1	NP_001369059.1	80	0.10317307931805315	0.908573	0.3624439967538896	69	NP_001259303.1_NP_001369059.1	0.25066140913503787	0.8176416416416417	X	3L	7074550	7098053	18923448	18932865
NP_001259303.1	NP_001369063.1	13	-0.161622	-0.515614	0.5978403681834368	10	NP_001259303.1_NP_001369063.1	0.022234849704838983	0.3128248248248248	X	3L	7074550	7098053	19931738	19931842
NP_001259303.1	NP_001369072.1	87	0.00523756	0.0480035	0.9615995486871813	71	NP_001259303.1_NP_001369072.1	0.0752235	0.5312052052052052	X	2R	7074550	7098053	9971394	9972741
NP_001259303.1	NP_001369075.1	76	-0.0656006	-0.561298	0.5734201035491413	68	NP_001259303.1_NP_001369075.1	0.019899787888966087	0.29636236236236235	X	2R	7074550	7098053	10279341	10306313
NP_001259303.1	NP_001369078.1	85	0.19595506936440327	1.7976986690471528	0.0722824	65	NP_001259303.1_NP_001369078.1	0.5098279646082847	0.9572912912912913	X	2R	7074550	7098053	10561805	10615222
NP_001259303.1	NP_001369081.1	79	-0.0100156	-0.0873167	0.9301916812333543	68	NP_001259303.1_NP_001369081.1	0.0581741	0.4778918918918919	X	2R	7074550	7098053	11620722	11625192
NP_001259303.1	NP_001369085.1	76	-0.0866351	-0.742071	0.4567852697918031	55	NP_001259303.1_NP_001369085.1	0.012749667570017347	0.23543543543543544	X	2R	7074550	7098053	14592762	14595520
NP_001259303.1	NP_001369086.1	7	0.3552925717984998	0.7429760159521785	0.4341740064010683	12	NP_001259303.1_NP_001369086.1	0.2089569750481966	0.7737837837837838	X	2R	7074550	7098053	14738403	14739209
NP_001259303.1	NP_001369090.1	17	0.13133441961768974	0.49426339733937036	0.615355	11	NP_001259303.1_NP_001369090.1	0.15255890567270486	0.6961361361361361	X	2R	7074550	7098053	15699588	15699863
NP_001259303.1	NP_001369094.1	12	0.5282028047668894	1.762947696626699	0.0775134	11	NP_001259303.1_NP_001369094.1	0.49910738523688797	0.9543303303303303	X	2R	7074550	7098053	17131243	17131509
NP_001259303.1	NP_001369095.1	14	-0.319282	-1.0973	0.26583403542413864	14	NP_001259303.1_NP_001369095.1	0.00494159	0.1362982982982983	X	2R	7074550	7098053	17564437	17564718
NP_001259303.1	NP_001369097.1	9	0.40359560547404294	1.0482267550362152	0.28138843733915503	12	NP_001259303.1_NP_001369097.1	0.2884295961608363	0.84997	X	2R	7074550	7098053	17671100	17671225
NP_001259303.1	NP_001369099.1	13	0.0845422	0.26798571004437793	0.7836249459563839	15	NP_001259303.1_NP_001369099.1	0.10943963117526077	0.6161981981981982	X	2R	7074550	7098053	20075870	20076461
NP_001259303.1	NP_001369100.1	87	0.19609305501893556	1.820804947966127	0.068714	69	NP_001259303.1_NP_001369100.1	0.5167779367715872	0.959013	X	2R	7074550	7098053	20996890	21006341
NP_001259303.1	NP_001369107.1	13	0.14636808109731259	0.4662050150525526	0.6332579981276127	15	NP_001259303.1_NP_001369107.1	0.14685813406705653	0.6868968968968969	X	2R	7074550	7098053	21498631	21498813
NP_001259303.1	NP_001369108.1	89	-0.103561	-0.96384	0.33415408535889535	71	NP_001259303.1_NP_001369108.1	0.00709261	0.16990990990990992	X	2R	7074550	7098053	21929520	21944629
NP_001259303.1	NP_001369109.1	6	0.635322	1.2995419792904062	0.17523536990566727	11	NP_001259303.1_NP_001369109.1	0.359975	0.897956	X	2R	7074550	7098053	21953683	21953952
NP_001259303.1	NP_001369110.1	17	0.00835546	0.031264	0.9746103109955729	20	NP_001259303.1_NP_001369110.1	0.0730104	0.5246526526526527	X	2R	7074550	7098053	22425576	22425981
NP_001259303.1	NP_001369113.1	79	0.21508365965107473	1.9047999124220896	0.056965160016204955	71	NP_001259303.1_NP_001369113.1	0.5415779036436167	0.965091	X	2R	7074550	7098053	22875029	22879439
NP_001259303.1	NP_001369114.1	17	0.0927544	0.34805551791682493	0.7232859325129621	13	NP_001259303.1_NP_001369114.1	0.12378818343693493	0.6453653653653654	X	2R	7074550	7098053	23722273	23722434
NP_001259303.1	NP_001369115.1	15	-0.233921	-0.825613	0.40140677391324453	16	NP_001259303.1_NP_001369115.1	0.010317982506591087	0.20916316316316316	X	2R	7074550	7098053	23841053	23841439
NP_001259303.1	NP_001369117.1	84	0.188788	1.7197203433327344	0.0854604	70	NP_001259303.1_NP_001369117.1	0.4858492953404589	0.9505325325325326	X	2R	7074550	7098053	24405014	24409572
NP_001259303.1	NP_001369118.1	14	0.11815161370384372	0.3937034488498369	0.6874779759985703	11	NP_001259303.1_NP_001369118.1	0.13216219822489292	0.6615615615615615	X	2L	7074550	7098053	2391776	2391910
NP_001259303.1	NP_001369121.1	7	0.40981567708737354	0.8707793495312447	0.36119560287471164	9	NP_001259303.1_NP_001369121.1	0.2409668766305173	0.8082582582582583	X	2L	7074550	7098053	8947306	8947561
NP_001259303.1	NP_001369123.1	75	0.4481583831164579	4.093244022267855	5.5302245251673415e-5	71	NP_001259303.1_NP_001369123.1	0.9462613704857389	0.9998778778778779	X	2L	7074550	7098053	9338155	9340894
NP_001259303.1	NP_001369127.1	20	0.3397275447304231	1.458690834564335	0.14278944231558313	20	NP_001259303.1_NP_001369127.1	0.407306	0.9214914914914915	X	2L	7074550	7098053	11842849	11842983
NP_001259303.1	NP_001369128.1	9	-0.00527057	-0.0129103	0.9892631347530364	11	NP_001259303.1_NP_001369128.1	0.0671371	0.5072032032032032	X	2L	7074550	7098053	13118932	13119105
NP_001259303.1	NP_001369129.1	85	0.15394328721896336	1.4051870811881286	0.15952436910101675	71	NP_001259303.1_NP_001369129.1	0.39144148082028535	0.9141201201201201	X	2L	7074550	7098053	13304745	13310097
NP_001259303.1	NP_001369132.1	5	-0.555864	-0.886467	0.3306095370730935	10	NP_001259303.1_NP_001369132.1	0.0087467	0.1911991991991992	X	2L	7074550	7098053	18992659	18993231
NP_001259303.1	NP_001400982.1	37	0.2835622358474675	1.700023079611335	0.0889901	34	NP_001259303.1_NP_001400982.1	0.4799690805607829	0.9486506506506507	X	2R	7074550	7098053	19508167	19509444
NP_001259303.1	NP_001400984.1	27	0.0350808	0.17193070919232464	0.8620911406677683	32	NP_001259303.1_NP_001400984.1	0.093506	0.5794814814814815	X	2R	7074550	7098053	24965556	24967246
NP_001259303.1	NP_001400987.1	74	0.0301248	0.25391268371430104	0.7988860110896946	65	NP_001259303.1_NP_001400987.1	0.10691822452482067	0.6107507507507508	X	X	7074550	7098053	21093985	21111123	13995932
NP_001259303.1	NP_001400991.1	7	0.4379782912404499	0.9394529648385261	0.32567756967189787	15	NP_001259303.1_NP_001400991.1	0.25880536857167835	0.8252012012012012	X	2R	7074550	7098053	7018760	7019390
NP_001259303.1	NP_001400992.1	13	0.2943794144629983	0.9592911013205466	0.32890608878595784	19	NP_001259303.1_NP_001400992.1	0.2641840626854821	0.829988	X	2L	7074550	7098053	2287092	2287795
NP_001259303.1	NP_001400995.1	87	0.11240955606051231	1.0346231821176286	0.2999170273728887	70	NP_001259303.1_NP_001400995.1	0.28472800555813726	0.847053	X	2L	7074550	7098053	14908521	14963046
NP_001259303.1	NP_001400996.1	66	0.0934093	0.7435812552168508	0.4556704717451052	68	NP_001259303.1_NP_001400996.1	0.20906970217034218	0.773966	X	2R	7074550	7098053	5997798	6011611
NP_001259303.1	NP_001400997.1	11	-0.206598	-0.592881	0.5421939615197868	9	NP_001259303.1_NP_001400997.1	0.0183998	0.28507507507507507	X	2R	7074550	7098053	8933428	8934366
NP_001259303.1	NP_001400998.1	78	0.2837915617746158	2.5270703406353703	0.011805290184950775	66	NP_001259303.1_NP_001400998.1	0.7099876230220992	0.9911131131131131	X	2R	7074550	7098053	9508118	9537174
NP_001259303.1	NP_001401003.1	22	0.35612179074391187	1.6234167463695361	0.10380046584589388	24	NP_001259303.1_NP_001401003.1	0.45669668122150187	0.941017	X	2R	7074550	7098053	12394942	12399106
NP_001259303.1	NP_001401007.1	92	0.24312677133919344	2.340520249627857	0.019529736369865464	71	NP_001259303.1_NP_001401007.1	0.6627273522009396	0.9864064064064064	X	2R	7074550	7098053	15263723	15292820
NP_001259303.1	NP_001401009.1	92	0.35946769077464763	3.5497662242728256	0.000432928	71	NP_001259303.1_NP_001401009.1	0.8954329411656444	0.9993833833833834	X	2R	7074550	7098053	16864686	16867397
NP_001259303.1	NP_001401022.1	74	0.14041548991813732	1.1910311942558574	0.23276834130299223	64	NP_001259303.1_NP_001401022.1	0.3284753311646782	0.878989	X	2R	7074550	7098053	24154977	24157548
NP_001259303.1	NP_001401028.1	14	0.5784975732370822	2.1896410524627776	0.030214805429402435	15	NP_001259303.1_NP_001401028.1	0.6222399109225679	0.9809089089089089	X	3L	7074550	7098053	1938498	1938593
NP_001259303.1	NP_001401031.1	86	-0.0931844	-0.851421	0.393454	71	NP_001259303.1_NP_001401031.1	0.00968303	0.20129729729729728	X	3L	7074550	7098053	6523501	6549032
NP_001259303.1	NP_001401037.1	91	0.0837052	0.7870656081911191	0.4302033439893326	71	NP_001259303.1_NP_001401037.1	0.2197212649363437	0.7862182182182182	X	3L	7074550	7098053	12140092	12142828
NP_001259303.1	NP_001401041.1	80	0.0683412	0.6006281130372412	0.5469431412693933	71	NP_001259303.1_NP_001401041.1	0.17554833692986532	0.7311711711711711	X	3L	7074550	7098053	18619165	18622112
NP_001259303.1	NP_001401042.1	89	0.0777408	0.7223957669285653	0.46898349819690854	71	NP_001259303.1_NP_001401042.1	0.20377612853652588	0.7678018018018018	X	3L	7074550	7098053	19143806	19146286
NP_001259303.1	NP_001401043.1	88	0.209486	1.9603866623924637	0.050130510078767426	71	NP_001259303.1_NP_001401043.1	0.5576081605234219	0.9687307307307307	X	3R	7074550	7098053	11815502	11818942
NP_001259303.1	NP_001401049.1	85	0.0590049	0.5349338386156209	0.5916740195437131	71	NP_001259303.1_NP_001401049.1	0.16102264204767666	0.7098938938938939	X	X	7074550	7098053	2471152	2544623	4529927
NP_001259303.1	NP_001401057.1	88	-0.00998814	-0.0920892	0.9264122890135768	71	NP_001259303.1_NP_001401057.1	0.057594357202342884	0.47614014014014017	X	X	7074550	7098053	10357745	10366211	3259692
NP_001259303.1	NP_001401058.1	39	0.5996971906759379	4.156045051406003	5.467948946768254e-5	65	NP_001259303.1_NP_001401058.1	0.9505380994667317	0.9999019019019019	X	X	7074550	7098053	12942658	12945490	5844605
NP_001259303.1	NP_476562.1	84	0.11369848360307161	1.02773	0.30310689798526297	71	NP_001259303.1_NP_476562.1	0.2828760599800312	0.8455915915915916	X	2L	7074550	7098053	11210678	11261080
NP_001259303.1	NP_476568.2	49	-0.0150005	-0.101746	0.9185199511154837	36	NP_001259303.1_NP_476568.2	0.056358959965767765	0.4723223223223223	X	2L	7074550	7098053	8431086	8433598
NP_001259303.1	NP_476573.1	92	0.32191924819575735	3.1489381454163063	0.00175241	71	NP_001259303.1_NP_476573.1	0.8376614413427871	0.9981161161161162	X	2L	7074550	7098053	19030844	19033498
NP_001259303.1	NP_476576.1	56	0.2845368657560066	2.1302454888952793	0.033553	71	NP_001259303.1_NP_476576.1	0.6058783743368654	0.9781601601601602	X	3R	7074550	7098053	10507561	10639568
NP_001259303.1	NP_476580.1	44	-0.118996	-0.765575	0.44168679995795534	38	NP_001259303.1_NP_476580.1	0.012011189892288084	0.22795195195195195	X	3L	7074550	7098053	3510974	3512681
NP_001259303.1	NP_476584.2	19	0.4341434775630635	1.859965036205209	0.063276	15	NP_001259303.1_NP_476584.2	0.5286533940065979	0.9620640640640641	X	3R	7074550	7098053	30037984	30038728
NP_001259303.1	NP_476590.1	85	0.4311902592626675	4.177773121349545	3.792403505880495e-5	71	NP_001259303.1_NP_476590.1	0.9520150548221902	0.999908	X	2R	7074550	7098053	16266960	16271971
NP_001259303.1	NP_476592.1	78	-0.0486773	-0.421891	0.6721371656275581	71	NP_001259303.1_NP_476592.1	0.027788385885644085	0.34725325325325324	X	2L	7074550	7098053	19110154	19114110
NP_001259303.1	NP_476593.2	70	0.12236857294175733	1.0066748329266344	0.3128914923210309	63	NP_001259303.1_NP_476593.2	0.2771545833927643	0.8407447447447447	X	X	7074550	7098053	629773	633633	6440917
NP_001259303.1	NP_476594.1	81	0.3304965997464702	3.032699905455246	0.00258338	71	NP_001259303.1_NP_476594.1	0.81729	0.9974314314314314	X	2L	7074550	7098053	5986348	5988854
NP_001259303.1	NP_476596.1	83	0.1914758580081235	1.734014795573284	0.0829081	71	NP_001259303.1_NP_476596.1	0.4902318497830578	0.9518518518518518	X	2L	7074550	7098053	13827941	13829741
NP_001259303.1	NP_476597.2	92	0.1825789725532711	1.7419780449970523	0.0815144	70	NP_001259303.1_NP_476597.2	0.492703	0.9525765765765766	X	2L	7074550	7098053	13813816	13819824
NP_001259303.1	NP_476600.1	67	0.25423573004301836	2.07949	0.0378854	47	NP_001259303.1_NP_476600.1	0.5916655547324686	0.9756456456456456	X	2L	7074550	7098053	15333866	15336138
NP_001259303.1	NP_476601.1	73	-0.000731529	-0.00612041	0.9950991760934252	59	NP_001259303.1_NP_476601.1	0.0679399	0.5098118118118118	X	2L	7074550	7098053	15423297	15425580
NP_001259303.1	NP_476602.1	90	0.14077388141793434	1.321829673672519	0.18569204982753812	71	NP_001259303.1_NP_476602.1	0.366655	0.9014794794794795	X	2L	7074550	7098053	15756002	15762758
NP_001259303.1	NP_476608.1	53	0.33586003310256834	2.470764249393126	0.013945	37	NP_001259303.1_NP_476608.1	0.6957103879193334	0.9898698698698699	X	2L	7074550	7098053	19114401	19116570
NP_001259303.1	NP_476610.2	87	0.37272792149151196	3.5889579825130875	0.000377532	71	NP_001259303.1_NP_476610.2	0.8998960149812045	0.9994534534534535	X	3L	7074550	7098053	1871574	1876312
NP_001259303.1	NP_476613.1	87	-0.0672727	-0.617497	0.5358475720777133	71	NP_001259303.1_NP_476613.1	0.0173347	0.27672272272272275	X	3R	7074550	7098053	6661427	6678590
NP_001259303.1	NP_476617.1	92	0.0570276	0.5385815738011088	0.5892312634829959	71	NP_001259303.1_NP_476617.1	0.1618186335632353	0.7110990990990991	X	3L	7074550	7098053	6204175	6217815
NP_001259303.1	NP_476618.1	92	0.0989286	0.9363529976614821	0.34813143895006904	71	NP_001259303.1_NP_476618.1	0.25797716930693526	0.8245205205205205	X	2L	7074550	7098053	7811438	7820771
NP_001259303.1	NP_476625.2	48	-0.253178	-1.73612	0.0825209	37	NP_001259303.1_NP_476625.2	0.000759183	0.0365866	X	2R	7074550	7098053	8453627	8455782
NP_001259303.1	NP_476628.2	51	-0.180152	-1.2619	0.20586252030845076	36	NP_001259303.1_NP_476628.2	0.00310345	0.10132732732732733	X	2R	7074550	7098053	8455909	8457892
NP_001259303.1	NP_476631.1	57	0.12898666572081752	0.9531643127882425	0.3389430640799884	71	NP_001259303.1_NP_476631.1	0.26246784976465337	0.8285525525525526	X	2R	7074550	7098053	24967877	24969547
NP_001259303.1	NP_476636.1	40	0.0421282	0.2564072954865393	0.7963239615553871	71	NP_001259303.1_NP_476636.1	0.10735072858529762	0.6116556556556556	X	2R	7074550	7098053	21128577	21129737
NP_001259303.1	NP_476641.1	89	0.13843911677397133	1.2921288882617985	0.19573137921079498	71	NP_001259303.1_NP_476641.1	0.3578856072771109	0.8967447447447447	X	2R	7074550	7098053	5974857	5980778
NP_001259303.1	NP_476650.1	87	0.055803361130965574	0.5119781307379714	0.6076917819338112	71	NP_001259303.1_NP_476650.1	0.15622138686567988	0.7021821821821822	X	3R	7074550	7098053	23712946	23717956
NP_001259303.1	NP_476656.1	84	0.1356422463180777	1.228350941112526	0.2186038586218657	71	NP_001259303.1_NP_476656.1	0.3393569492819972	0.8857377377377378	X	2L	7074550	7098053	877302	878270
NP_001259303.1	NP_476658.1	58	0.44042917873968224	3.506105319446371	0.000540446	50	NP_001259303.1_NP_476658.1	0.8901462691923677	0.9993213213213213	X	3R	7074550	7098053	19157238	19160202
NP_001259303.1	NP_476661.1	90	0.10731196690552999	1.0048083859045773	0.31406423699678654	71	NP_001259303.1_NP_476661.1	0.27660935221014177	0.8403843843843843	X	2L	7074550	7098053	2989594	2992759
NP_001259303.1	NP_476667.1	84	0.2377298728315021	2.181299591484592	0.029443046920600978	71	NP_001259303.1_NP_476667.1	0.6200221773358671	0.9805385385385386	X	2R	7074550	7098053	18140078	18147191
NP_001259303.1	NP_476669.3	87	0.3284138043651463	3.125768056353508	0.00189923	71	NP_001259303.1_NP_476669.3	0.8336515765693225	0.997972	X	3R	7074550	7098053	6707800	6742063
NP_001259303.1	NP_476673.1	30	-0.269474	-1.43568	0.14985298243853665	24	NP_001259303.1_NP_476673.1	0.00192326	0.0717858	X	2L	7074550	7098053	7021682	7022470
NP_001259303.1	NP_476677.2	10	0.11030834699468606	0.29304090230083946	0.761615	11	NP_001259303.1_NP_476677.2	0.11368645296058232	0.6252552552552553	X	X	7074550	7098053	3248600	3249289	3825261
NP_001259303.1	NP_476683.1	52	0.2995263473696185	2.1629943161587515	0.0309896	40	NP_001259303.1_NP_476683.1	0.6148735385733808	0.9796356356356356	X	2R	7074550	7098053	20262958	20263684
NP_001259303.1	NP_476684.1	79	0.2859302314452866	2.564152721338581	0.010635070855981699	69	NP_001259303.1_NP_476684.1	0.718937	0.9917997997997998	X	X	7074550	7098053	2181211	2182916	4891634
NP_001259303.1	NP_476685.1	87	-0.101854	-0.936758	0.3478658746293366	70	NP_001259303.1_NP_476685.1	0.00762173	0.17728528528528528	X	3R	7074550	7098053	16026079	16041796
NP_001259303.1	NP_476687.1	90	-0.00746301	-0.0696116	0.944344	71	NP_001259303.1_NP_476687.1	0.0602009	0.48493693693693696	X	3L	7074550	7098053	1342493	1475257
NP_001259303.1	NP_476691.1	79	0.1166704245950719	1.0217622019860142	0.30585292471070513	71	NP_001259303.1_NP_476691.1	0.2812127597900055	0.8442362362362362	X	2R	7074550	7098053	20994900	20996118
NP_001259303.1	NP_476699.1	47	0.20273937149316823	1.363714546186146	0.17171122661514476	71	NP_001259303.1_NP_476699.1	0.37908980900804734	0.907964	X	3R	7074550	7098053	9510561	9513067
NP_001259303.1	NP_476701.1	46	0.25561882681273407	1.714214712967517	0.0864197	35	NP_001259303.1_NP_476701.1	0.4841652901688146	0.949998	X	3L	7074550	7098053	16852527	16862517
NP_001259303.1	NP_476702.1	89	0.22891855249630452	2.1611974513503034	0.0309414	71	NP_001259303.1_NP_476702.1	0.6144111273172326	0.9795535535535536	X	2L	7074550	7098053	13982743	14001248
NP_001259303.1	NP_476704.1	31	0.27815833419962005	1.5117021435683367	0.12973222507140564	24	NP_001259303.1_NP_476704.1	0.42339616911828987	0.9283663663663664	X	3R	7074550	7098053	7285962	7287629
NP_001259303.1	NP_476705.1	88	0.1246316496685686	1.1550525059763868	0.24729314064351463	71	NP_001259303.1_NP_476705.1	0.3181412447834949	0.8720700700700701	X	3R	7074550	7098053	31580951	31588244
NP_001259303.1	NP_476708.1	90	-0.0565867	-0.52837	0.5962854663541367	71	NP_001259303.1_NP_476708.1	0.021579191953584032	0.3080880880880881	X	2L	7074550	7098053	404285	407969
NP_001259303.1	NP_476710.2	84	0.014594949195008715	0.13136387066897043	0.8951681155983812	71	NP_001259303.1_NP_476710.2	0.0873543	0.5638838838838839	X	2R	7074550	7098053	12780541	12802010
NP_001259303.1	NP_476718.1	11	0.0193419	0.0547141	0.9549875758401395	17	NP_001259303.1_NP_476718.1	0.0761805	0.5339699699699699	X	3L	7074550	7098053	11509861	11510247
NP_001259303.1	NP_476722.1	61	0.098243	0.7506176757955035	0.4512975449044405	40	NP_001259303.1_NP_476722.1	0.2107721117700919	0.776064	X	2R	7074550	7098053	21049654	21057197
NP_001259303.1	NP_476726.2	88	0.12867013088799412	1.1928924881681604	0.23218546271044704	71	NP_001259303.1_NP_476726.2	0.32900445847270854	0.8793313313313313	X	X	7074550	7098053	16350315	16356482	9252262
NP_001259303.1	NP_476730.1	54	0.0628372	0.4493393579500155	0.6517018945776187	38	NP_001259303.1_NP_476730.1	0.1432692705865031	0.6809569569569569	X	2L	7074550	7098053	3825675	3827099
NP_001259303.1	NP_476732.1	51	-0.0135465	-0.0938588	0.9248331547289834	36	NP_001259303.1_NP_476732.1	0.0573597	0.4753893893893894	X	2L	7074550	7098053	15476593	15478260
NP_001259303.1	NP_476733.1	86	0.19705573979137114	1.8190573764660198	0.0689794	71	NP_001259303.1_NP_476733.1	0.5162511100170701	0.9588948948948949	X	2R	7074550	7098053	7419350	7434872
NP_001259303.1	NP_476734.1	83	-0.054306	-0.486206	0.6258271878201593	71	NP_001259303.1_NP_476734.1	0.0239235	0.32352552552552555	X	2L	7074550	7098053	10997819	11001476
NP_001259303.1	NP_476735.1	71	0.22555862267610988	1.8925470082167977	0.0585834	70	NP_001259303.1_NP_476735.1	0.5381155706062879	0.9642802802802802	X	3L	7074550	7098053	11112281	11113740
NP_001259303.1	NP_476738.3	83	0.2940860642909955	2.7104124885800873	0.00696377	70	NP_001259303.1_NP_476738.3	0.7522694960407474	0.9941941941941942	X	X	7074550	7098053	21350280	21357912	14252227
NP_001259303.1	NP_476741.1	89	0.126837	1.182608148545345	0.23623338048018938	71	NP_001259303.1_NP_476741.1	0.3260022361380148	0.8774274274274274	X	3R	7074550	7098053	15837419	15844415
NP_001259303.1	NP_476751.1	83	0.20655746693707666	1.8744752128191118	0.060992733352351836	71	NP_001259303.1_NP_476751.1	0.5327920897768003	0.9630390390390391	X	2R	7074550	7098053	18117896	18125779
NP_001259303.1	NP_476752.1	51	0.2383187888753071	1.6834903839650892	0.0921613	39	NP_001259303.1_NP_476752.1	0.4750781037917723	0.9471511511511511	X	2R	7074550	7098053	12570367	12571883
NP_001259303.1	NP_476756.2	83	0.1795223113752806	1.6232873979446332	0.10438756240434857	71	NP_001259303.1_NP_476756.2	0.45667367568637013	0.940999	X	X	7074550	7098053	1012779	1046040	6028510
NP_001259303.1	NP_476762.1	79	0.0917282	0.801922	0.42139688373137185	71	NP_001259303.1_NP_476762.1	0.22348036937687207	0.7902942942942943	X	2R	7074550	7098053	7705183	7709184
NP_001259303.1	NP_476764.1	70	-0.0119764	-0.0980358	0.9216137642676374	65	NP_001259303.1_NP_476764.1	0.0567869	0.47375975975975976	X	2R	7074550	7098053	14602004	14604337
NP_001259303.1	NP_476767.2	71	0.0709587	0.5861254492543096	0.556507	62	NP_001259303.1_NP_476767.2	0.17232296090439359	0.7267427427427428	X	2L	7074550	7098053	10271502	10272209
NP_001259303.1	NP_476768.1	89	0.0448772	0.4164534303389865	0.6762426474390548	70	NP_001259303.1_NP_476768.1	0.13672649639503265	0.6697197197197198	X	3R	7074550	7098053	29914521	29920289
NP_001259303.1	NP_476771.1	53	0.010144873983947264	0.0717376	0.9425251118615009	50	NP_001259303.1_NP_476771.1	0.0786191	0.5406486486486487	X	2R	7074550	7098053	11344260	11345119
NP_001259303.1	NP_476772.1	13	-0.217518	-0.699021	0.47530838704164924	68	NP_001259303.1_NP_476772.1	0.0141875	0.24911711711711712	X	3R	7074550	7098053	7086599	7088839
NP_001259303.1	NP_476773.1	81	0.0681324	0.6026630403187441	0.5456016090505817	68	NP_001259303.1_NP_476773.1	0.17602685206060578	0.7317897897897898	X	2R	7074550	7098053	21183322	21192913
NP_001259303.1	NP_476777.1	83	0.16701026946893488	1.5079108583976413	0.1312779855207153	67	NP_001259303.1_NP_476777.1	0.42217687575630697	0.9278858858858858	X	X	7074550	7098053	16680089	16683895	9582036
NP_001259303.1	NP_476778.1	35	0.21505635255217087	1.235835431113606	0.21473029975916919	71	NP_001259303.1_NP_476778.1	0.3415033657097898	0.8871111111111111	X	2L	7074550	7098053	10408352	10410456
NP_001259303.1	NP_476779.1	87	-0.0698093	-0.640856	0.5205454339998684	71	NP_001259303.1_NP_476779.1	0.016345432711110292	0.2688028028028028	X	2L	7074550	7098053	7780085	7781415
NP_001259303.1	NP_476785.1	29	0.0786589	0.4019137829143036	0.6850452067461384	24	NP_001259303.1_NP_476785.1	0.1338277989684318	0.6645265265265266	X	2L	7074550	7098053	13411141	13411631
NP_001259303.1	NP_476786.2	78	0.11628804323714231	1.0116607568718623	0.3106345044340152	71	NP_001259303.1_NP_476786.2	0.27852801384012993	0.8419139139139139	X	X	7074550	7098053	582121	598151	6476399
NP_001259303.1	NP_476787.1	86	0.0670499	0.6117719043303416	0.5396200372319048	70	NP_001259303.1_NP_476787.1	0.17797312033275206	0.7345645645645645	X	X	7074550	7098053	2790729	2796308	4278242
NP_001259303.1	NP_476792.1	85	-0.0479328	-0.434383	0.6631078411854157	71	NP_001259303.1_NP_476792.1	0.0270039	0.3426686686686687	X	X	7074550	7098053	356509	361245	6713305
NP_001259303.1	NP_476793.1	27	0.14704125632471948	0.7256121143075879	0.46423716903002554	23	NP_001259303.1_NP_476793.1	0.2046388361039666	0.7686346346346347	X	3R	7074550	7098053	6752864	6754194
NP_001259303.1	NP_476794.1	19	0.1232244014979775	0.4954153447701685	0.6152592121442166	15	NP_001259303.1_NP_476794.1	0.15277055659591698	0.6965245245245245	X	3R	7074550	7098053	6743135	6744136
NP_001259303.1	NP_476797.1	73	-0.107262	-0.90088	0.3664011393683918	71	NP_001259303.1_NP_476797.1	0.00839702	0.1871931931931932	X	2L	7074550	7098053	10384739	10386262
NP_001259303.1	NP_476800.1	20	-0.0125451	-0.0517274	0.9581362200373794	24	NP_001259303.1_NP_476800.1	0.0624002	0.49199	X	3R	7074550	7098053	25243039	25245109
NP_001259303.1	NP_476801.1	56	0.13737759705624267	1.0064878696259798	0.3126629781147036	71	NP_001259303.1_NP_476801.1	0.2771062717689876	0.8407167167167168	X	2R	7074550	7098053	6625242	6633090
NP_001259303.1	NP_476803.1	79	0.0696166	0.6078869117410197	0.5420978341843667	67	NP_001259303.1_NP_476803.1	0.1771242160863904	0.7334354354354354	X	X	7074550	7098053	396060	397497	6677053
NP_001259303.1	NP_476804.1	77	-0.0176427	-0.151784	0.8789550969174922	70	NP_001259303.1_NP_476804.1	0.050823828213068065	0.4523083083083083	X	2L	7074550	7098053	2972891	2974858
NP_001259303.1	NP_476808.1	29	0.057410955049942716	0.29306184259554235	0.767374	24	NP_001259303.1_NP_476808.1	0.11369105406760867	0.6252612612612612	X	2R	7074550	7098053	18865765	18866260
NP_001259303.1	NP_476810.1	84	0.142688	1.2930122167000806	0.19539086826820212	69	NP_001259303.1_NP_476810.1	0.3581064604143757	0.8968628628628629	X	2R	7074550	7098053	9494166	9503188
NP_001259303.1	NP_476812.1	84	-0.0617004	-0.55601	0.5771503397479114	68	NP_001259303.1_NP_476812.1	0.020122941579744088	0.29826226226226227	X	2R	7074550	7098053	17887220	17889973
NP_001259303.1	NP_476814.1	56	0.1740816473736014	1.2803733918855338	0.19943982669180252	39	NP_001259303.1_NP_476814.1	0.35446698475653243	0.8947807807807808	X	2R	7074550	7098053	20111511	20116932
NP_001259303.1	NP_476817.1	88	0.026085611049043906	0.24055202260432562	0.8093637562696951	71	NP_001259303.1_NP_476817.1	0.1047096931521724	0.6057097097097097	X	2L	7074550	7098053	20075757	20089698
NP_001259303.1	NP_476818.1	87	-0.164336	-1.51994	0.12825674488269617	71	NP_001259303.1_NP_476818.1	0.00148386	0.0600801	X	3L	7074550	7098053	1241568	1245910
NP_001259303.1	NP_476821.1	85	0.0417353	0.3781489238381881	0.704503	71	NP_001259303.1_NP_476821.1	0.12917147865776507	0.655978	X	2L	7074550	7098053	13823980	13827772
NP_001259303.1	NP_476823.1	13	0.24878274057989838	0.8035816261081085	0.41243073977831834	12	NP_001259303.1_NP_476823.1	0.2238852667951909	0.7907027027027027	X	3L	7074550	7098053	1210717	1211196
NP_001259303.1	NP_476824.1	37	0.22482578515067958	1.3337314090271115	0.1809534951594735	27	NP_001259303.1_NP_476824.1	0.3701912680190854	0.9032752752752753	X	X	7074550	7098053	370031	370947	6703603
NP_001259303.1	NP_476829.1	23	-0.307507	-1.4212	0.15347385489398774	18	NP_001259303.1_NP_476829.1	0.00198308	0.0738999	X	3L	7074550	7098053	1227747	1228238
NP_001259303.1	NP_476831.1	60	-0.0355681	-0.268646	0.7873150089593615	43	NP_001259303.1_NP_476831.1	0.039583323747693695	0.40606606606606604	X	3L	7074550	7098053	6240500	6245746
NP_001259303.1	NP_476833.1	77	0.11545569742415356	0.9976361674813279	0.3173601878360748	70	NP_001259303.1_NP_476833.1	0.27468378891961404	0.8387727727727727	X	3L	7074550	7098053	16728496	16730818
NP_001259303.1	NP_476834.1	89	-0.0290813	-0.269765	0.7867515449060791	71	NP_001259303.1_NP_476834.1	0.0394867	0.40562562562562565	X	2L	7074550	7098053	3836840	3839185
NP_001259303.1	NP_476845.2	89	0.0376526	0.3493414430610698	0.726101	71	NP_001259303.1_NP_476845.2	0.12399063214609435	0.6457917917917918	X	2R	7074550	7098053	17801132	17842820
NP_001259303.1	NP_476848.1	63	0.1349452212522898	1.0516963602906495	0.29166395813641716	71	NP_001259303.1_NP_476848.1	0.28939352808285673	0.8507507507507508	X	3R	7074550	7098053	14889004	14890205
NP_001259303.1	NP_476853.1	74	0.2727943462929641	2.358313821867454	0.0186977	70	NP_001259303.1_NP_476853.1	0.6674227819213303	0.9869389389389389	X	2R	7074550	7098053	12870249	12871794
NP_001259303.1	NP_476855.1	36	0.18388814690593525	1.0685114007882397	0.283012	24	NP_001259303.1_NP_476855.1	0.2940383456259576	0.8542462462462462	X	3L	7074550	7098053	6624032	6635059
NP_001259303.1	NP_476856.1	24	0.0450337	0.20650983434552325	0.8344895356457864	23	NP_001259303.1_NP_476856.1	0.0989928	0.5927327327327327	X	3R	7074550	7098053	14569103	14569644
NP_001259303.1	NP_476858.1	43	0.3337640682418207	2.1949890722478975	0.028721112872603163	71	NP_001259303.1_NP_476858.1	0.6236685546542499	0.9811071071071071	X	2R	7074550	7098053	13495222	13502841
NP_001259303.1	NP_476863.1	49	0.00220768	0.0149732	0.9879884566277866	35	NP_001259303.1_NP_476863.1	0.0707213	0.518026	X	2R	7074550	7098053	16898535	16901575
NP_001259303.1	NP_476866.1	83	-0.02284	-0.204323	0.8376084281366749	70	NP_001259303.1_NP_476866.1	0.0454934	0.43125325325325325	X	X	7074550	7098053	4102955	4104197	2970353
NP_001259303.1	NP_476873.2	82	0.39213737343539096	3.682586088913309	0.000268936	71	NP_001259303.1_NP_476873.2	0.9107569281169049	0.9995995995995997	X	3R	7074550	7098053	21499986	21512814
NP_001259303.1	NP_476882.1	77	0.060828373449052446	0.5239122670445225	0.599219	69	NP_001259303.1_NP_476882.1	0.15864847082207978	0.7062742742742742	X	2L	7074550	7098053	3578013	3580769
NP_001259303.1	NP_476886.1	70	0.23647844473034446	1.9730027439451208	0.048729811460271256	70	NP_001259303.1_NP_476886.1	0.5611878217899227	0.9695455455455455	X	3R	7074550	7098053	8341100	8341872
NP_001259303.1	NP_476889.1	22	-0.257454	-1.14805	0.24739141175518206	18	NP_001259303.1_NP_476889.1	0.00423532	0.12477677677677677	X	3L	7074550	7098053	14972667	14973198
NP_001259303.1	NP_476895.1	88	0.16601366429528688	1.5448686688991786	0.12214638570364048	70	NP_001259303.1_NP_476895.1	0.4333299591881807	0.9322402402402402	X	2R	7074550	7098053	9753697	9765518
NP_001259303.1	NP_476899.1	85	-0.00997475	-0.0903282	0.9278078774080069	68	NP_001259303.1_NP_476899.1	0.0578129	0.4767587587587588	X	2R	7074550	7098053	22692524	22700970
NP_001259303.1	NP_476900.1	81	0.0678064	0.5997702283874251	0.5475300963303757	66	NP_001259303.1_NP_476900.1	0.17537119430935083	0.7309109109109109	X	3R	7074550	7098053	28807983	28811337
NP_001259303.1	NP_476901.1	76	0.22269103687597713	1.9350953921146161	0.0531678	71	NP_001259303.1_NP_476901.1	0.550166	0.9671931931931932	X	X	7074550	7098053	4104342	4105791	2968759
NP_001259303.1	NP_476902.1	67	0.21525821003938916	1.7494284722405058	0.0802258	71	NP_001259303.1_NP_476902.1	0.4949548861456066	0.9531371371371371	X	2R	7074550	7098053	8131431	8134374
NP_001259303.1	NP_476904.1	89	0.0556501	0.5166111384366424	0.6044711380127131	71	NP_001259303.1_NP_476904.1	0.1571784171271608	0.7037997997997998	X	2R	7074550	7098053	13202728	13206547
NP_001259303.1	NP_476905.1	58	0.4640256029315163	3.7261161170055157	0.000243629	70	NP_001259303.1_NP_476905.1	0.9151141764708589	0.9996496496496496	X	2R	7074550	7098053	20261754	20262883
NP_001259303.1	NP_476907.2	57	-0.061205	-0.450326	0.6510711075371733	51	NP_001259303.1_NP_476907.2	0.026062970750762634	0.3365785785785786	X	X	7074550	7098053	2159145	2162180	4912370
NP_001259303.1	NP_476923.1	71	0.13871780840946066	1.151319438186629	0.24862410881515787	53	NP_001259303.1_NP_476923.1	0.3170622851858157	0.8713413413413413	X	2R	7074550	7098053	8228971	8232330
NP_001259303.1	NP_476927.1	86	0.16004788397490505	1.470750484205802	0.14101779769630823	71	NP_001259303.1_NP_476927.1	0.4109915845752488	0.9231411411411411	X	2R	7074550	7098053	9087834	9089802
NP_001259303.1	NP_476929.1	64	0.0962679	0.7542123503998948	0.4492148124495906	69	NP_001259303.1_NP_476929.1	0.21166932764023025	0.7770970970970971	X	3R	7074550	7098053	9042508	9050555
NP_001259303.1	NP_476932.1	90	0.0362416	0.3381874286277687	0.734517	71	NP_001259303.1_NP_476932.1	0.1220788721766457	0.6415815815815816	X	2L	7074550	7098053	21237250	21259675
NP_001259303.1	NP_476934.2	92	0.40306539614683723	4.031173744207659	6.788659824722016e-5	71	NP_001259303.1_NP_476934.2	0.941854	0.9998498498498498	X	3L	7074550	7098053	1318480	1329617
NP_001259303.1	NP_476935.1	18	0.20747953243573247	0.8154026212780473	0.40874	17	NP_001259303.1_NP_476935.1	0.22691279521852958	0.7939039039039039	X	3R	7074550	7098053	13654556	13656394
NP_001259303.1	NP_476939.1	83	0.2655316932792206	2.4332926547920524	0.015260155928529603	71	NP_001259303.1_NP_476939.1	0.6865449827228431	0.9889149149149149	X	2L	7074550	7098053	8072895	8073948
NP_001259303.1	NP_476944.1	21	0.2983684765078899	1.3055779890308392	0.18893510787876058	18	NP_001259303.1_NP_476944.1	0.36170222555546866	0.898937	X	X	7074550	7098053	3243954	3244220	3830330
NP_001259303.1	NP_476947.1	56	0.1054724267659634	0.7707173160021095	0.43914187504683944	69	NP_001259303.1_NP_476947.1	0.21565848743207616	0.7816416416416416	X	2L	7074550	7098053	9330763	9331981
NP_001259303.1	NP_476948.1	75	0.19566570540043507	1.6819669534553479	0.0924995	60	NP_001259303.1_NP_476948.1	0.4746525013918349	0.947009	X	2R	7074550	7098053	9712321	9716256
NP_001259303.1	NP_476952.1	55	0.182449	1.3305543768737806	0.1824596798889782	38	NP_001259303.1_NP_476952.1	0.3692227349900386	0.9027687687687688	X	2R	7074550	7098053	9590867	9592744
NP_001259303.1	NP_476957.1	90	0.2520489417395331	2.4027286282939926	0.016550199878561586	70	NP_001259303.1_NP_476957.1	0.6788105218115479	0.9881641641641642	X	2R	7074550	7098053	10877312	10879673
NP_001259303.1	NP_476962.1	89	0.14585651249860035	1.3623338973712302	0.17261112657462657	71	NP_001259303.1_NP_476962.1	0.37872402099945246	0.9077837837837838	X	2L	7074550	7098053	10251843	10254686
NP_001259303.1	NP_476964.1	54	0.43072739668103244	3.2906947049302153	0.00114893	71	NP_001259303.1_NP_476964.1	0.8604116150345773	0.9987267267267267	X	2R	7074550	7098053	20263979	20264848
NP_001259303.1	NP_476969.1	50	0.4789898835378352	3.576407035524858	0.000433198	71	NP_001259303.1_NP_476969.1	0.8984144585187196	0.9994294294294295	X	2R	7074550	7098053	15679426	15680084
NP_001259303.1	NP_476974.1	43	0.4339337238145877	2.939228414425597	0.00364708	32	NP_001259303.1_NP_476974.1	0.7999576698153575	0.9967167167167167	X	2R	7074550	7098053	23551313	23553547
NP_001259303.1	NP_476975.1	88	0.37001403053227766	3.5812339096807335	0.000387845	71	NP_001259303.1_NP_476975.1	0.8989941980040398	0.9994394394394395	X	2R	7074550	7098053	11688569	11690863
NP_001259303.1	NP_476977.1	32	-0.00256566	-0.0138165	0.9888809473260718	69	NP_001259303.1_NP_476977.1	0.0670128	0.5068928928928929	X	2L	7074550	7098053	9682315	9699297
NP_001259303.1	NP_476979.1	90	0.13385515147143714	1.2560555857383113	0.20847147483017153	71	NP_001259303.1_NP_476979.1	0.3473421705262286	0.8906666666666667	X	3R	7074550	7098053	21116254	21117899
NP_001259303.1	NP_476980.1	84	0.10582875351589045	0.9560386274163685	0.33801379366938933	71	NP_001259303.1_NP_476980.1	0.2632845462618306	0.8292312312312312	X	3L	7074550	7098053	6959554	6964758
NP_001259303.1	NP_476982.1	88	0.2668162893469182	2.5209271201677406	0.011974177887349363	71	NP_001259303.1_NP_476982.1	0.7084784599174562	0.990965	X	2L	7074550	7098053	9700810	9708883
NP_001259303.1	NP_476995.1	84	0.24481960110260637	2.249051580191704	0.0248027	71	NP_001259303.1_NP_476995.1	0.6380884240748323	0.9832012012012012	X	3R	7074550	7098053	27251112	27256463
NP_001259303.1	NP_476998.1	41	0.12490123089113724	0.7739845801550022	0.4365221418696804	34	NP_001259303.1_NP_476998.1	0.21646598171520068	0.7825805805805806	X	2L	7074550	7098053	1329161	1329993
NP_001259303.1	NP_476999.1	85	0.2088191360372528	1.9191650363960309	0.055122053429960974	69	NP_001259303.1_NP_476999.1	0.5455693639889757	0.9661081081081081	X	2R	7074550	7098053	8952339	8962796
NP_001259303.1	NP_477004.5	82	0.19816573116382655	1.7849501779852248	0.0743161	71	NP_001259303.1_NP_477004.5	0.5059469308315581	0.9562162162162162	X	3R	7074550	7098053	18705501	18732344
NP_001259303.1	NP_477006.1	85	-0.022431	-0.203156	0.8385353523176626	70	NP_001259303.1_NP_477006.1	0.0456154	0.4317177177177177	X	3L	7074550	7098053	1795392	1797307
NP_001259303.1	NP_477009.1	85	0.23867621887097454	2.2038081192402177	0.027820936834410222	70	NP_001259303.1_NP_477009.1	0.6260243214517413	0.9814634634634635	X	2R	7074550	7098053	17873939	17926695
NP_001259303.1	NP_477014.1	86	-0.0387442	-0.353153	0.7232082263306234	69	NP_001259303.1_NP_477014.1	0.032711570403839166	0.37352552552552554	X	2L	7074550	7098053	20348393	20350012
NP_001259303.1	NP_477022.1	86	-0.0492569	-0.449115	0.6524370407748821	71	NP_001259303.1_NP_477022.1	0.0261228	0.337025	X	2R	7074550	7098053	8170274	8172401
NP_001259303.1	NP_477023.1	82	0.1956418902994013	1.7616129656760606	0.0781572	71	NP_001259303.1_NP_477023.1	0.498714	0.9542062062062062	X	2R	7074550	7098053	15368074	15371520
NP_001259303.1	NP_477024.1	87	0.0551874	0.5063153439057188	0.611667	70	NP_001259303.1_NP_477024.1	0.15506190789503954	0.7002662662662663	X	2R	7074550	7098053	20821262	20836028
NP_001259303.1	NP_477025.1	87	0.098575	0.906398	0.36368675153613916	67	NP_001259303.1_NP_477025.1	0.2500540630075596	0.8171051051051051	X	3L	7074550	7098053	4242734	4246233
NP_001259303.1	NP_477026.1	67	-0.0811645	-0.650747	0.5137977417514923	50	NP_001259303.1_NP_477026.1	0.0160165	0.2653813813813814	X	3R	7074550	7098053	18236192	18239602
NP_001259303.1	NP_477027.1	90	0.11744586001730677	1.1005409175165421	0.27027258040784014	70	NP_001259303.1_NP_477027.1	0.3027275362452206	0.861053	X	2L	7074550	7098053	10325026	10327943
NP_001259303.1	NP_477034.1	33	-0.214322	-1.19238	0.23103644321603417	71	NP_001259303.1_NP_477034.1	0.00377751	0.11534934934934934	X	2R	7074550	7098053	24044453	24046805
NP_001259303.1	NP_477037.2	32	0.4165898431172252	2.3886363680677123	0.0177022	23	NP_001259303.1_NP_477037.2	0.6752078550099154	0.9877837837837837	X	2R	7074550	7098053	16774262	16775550
NP_001259303.1	NP_477039.1	86	-0.00565902	-0.0515567	0.9587581117653755	70	NP_001259303.1_NP_477039.1	0.062411716258931896	0.49204404404404406	X	2R	7074550	7098053	13222433	13228202
NP_001259303.1	NP_477041.1	87	0.00628993	0.057648959113788735	0.9538915333161375	70	NP_001259303.1_NP_477041.1	0.0766015	0.5350890890890891	X	2L	7074550	7098053	10056900	10060095
NP_001259303.1	NP_477043.1	82	0.10094466686704097	0.9002820842190805	0.3668616458778803	70	NP_001259303.1_NP_477043.1	0.24856330433102206	0.8155435435435435	X	2R	7074550	7098053	21095958	21097305
NP_001259303.1	NP_477044.1	86	-0.0387377	-0.353094	0.7232524625061552	69	NP_001259303.1_NP_477044.1	0.0327139	0.37353953953953956	X	2L	7074550	7098053	21182446	21198762
NP_001259303.1	NP_477049.2	90	0.016003587834174555	0.1492842754479103	0.8809928863391197	71	NP_001259303.1_NP_477049.2	0.0900414	0.5708428428428428	X	2R	7074550	7098053	22317662	22329416
NP_001259303.1	NP_477051.1	5	-0.749902	-1.37565	0.14437651412812894	9	NP_001259303.1_NP_477051.1	0.00226374	0.081025	X	2L	7074550	7098053	14882101	14883721
NP_001259303.1	NP_477052.2	75	0.0954671	0.8125398514171015	0.4152175156573715	64	NP_001259303.1_NP_477052.2	0.2262318313786297	0.7931231231231232	X	2R	7074550	7098053	8004824	8006672
NP_001259303.1	NP_477053.2	45	-0.038714	-0.251021	0.8006638229596371	42	NP_001259303.1_NP_477053.2	0.0411086	0.41294694694694695	X	2R	7074550	7098053	8007246	8009062
NP_001259303.1	NP_477059.2	77	0.0768841	0.662689	0.5063033708099718	69	NP_001259303.1_NP_477059.2	0.18970364269643275	0.7501821821821821	X	X	7074550	7098053	2148463	2149647	4924903
NP_001259303.1	NP_477060.1	79	0.16446287391258865	1.4468947653524444	0.1475161175079514	70	NP_001259303.1_NP_477060.1	0.4038529670238659	0.919952	X	2R	7074550	7098053	15155437	15190292
NP_001259303.1	NP_477064.1	79	-0.0965348	-0.8442	0.3973725242610424	71	NP_001259303.1_NP_477064.1	0.00985787	0.20343943943943943	X	2R	7074550	7098053	8237271	8240297
NP_001259303.1	NP_477066.2	31	-0.236464	-1.27538	0.20029028602360893	24	NP_001259303.1_NP_477066.2	0.00299532	0.0988368	X	3L	7074550	7098053	1647869	1648612
NP_001259303.1	NP_477075.2	85	-0.0956944	-0.869209	0.3836463927778442	71	NP_001259303.1_NP_477075.2	0.00918611	0.1960900900900901	X	X	7074550	7098053	20227961	20236382	13129908
NP_001259303.1	NP_477080.1	58	0.0706835	0.5250786793089678	0.5980188832319253	71	NP_001259303.1_NP_477080.1	0.15897514942095067	0.7066606606606607	X	2R	7074550	7098053	15569528	15571417
NP_001259303.1	NP_477088.2	82	0.14689883418304983	1.3151806723424653	0.1878516381555727	69	NP_001259303.1_NP_477088.2	0.3646423329453066	0.9004504504504505	X	3R	7074550	7098053	29682503	29685758
NP_001259303.1	NP_477089.3	88	0.3160435545438285	3.0170542888042933	0.00270294	71	NP_001259303.1_NP_477089.3	0.8144603591624144	0.9973213213213213	X	3R	7074550	7098053	19879719	19886030
NP_001259303.1	NP_477094.1	84	0.15138821055289137	1.3730481336127962	0.16924212968827718	70	NP_001259303.1_NP_477094.1	0.38182516713521275	0.9094634634634635	X	3R	7074550	7098053	9044183	9047977
NP_001259303.1	NP_477098.1	35	0.5474105627892841	3.4771348431373035	0.000665675	71	NP_001259303.1_NP_477098.1	0.886357	0.9992712712712712	X	2R	7074550	7098053	16102687	16107229
NP_001259303.1	NP_477099.1	40	0.394512	2.537316604083418	0.0117656	39	NP_001259303.1_NP_477099.1	0.712521	0.9913193193193193	X	3R	7074550	7098053	9513327	9514827
NP_001259303.1	NP_477101.1	80	0.29726482750877214	2.6896724151608113	0.00741088	70	NP_001259303.1_NP_477101.1	0.7477120995311471	0.9939259259259259	X	2R	7074550	7098053	6807626	6809172
NP_001259303.1	NP_477105.2	85	0.0921711	0.8370203812664705	0.40148	71	NP_001259303.1_NP_477105.2	0.23224547826206984	0.7995695695695696	X	X	7074550	7098053	2735003	2738462	4336088
NP_001259303.1	NP_477114.1	86	0.24004821032447543	2.230464363137771	0.0260008	71	NP_001259303.1_NP_477114.1	0.6332158517339271	0.9825045045045045	X	3R	7074550	7098053	5589601	5591459
NP_001259303.1	NP_477115.1	35	-0.125349	-0.712829	0.47307838985489326	30	NP_001259303.1_NP_477115.1	0.013711298938524609	0.24464264264264265	X	2L	7074550	7098053	7740562	7741537
NP_001259303.1	NP_477121.1	87	0.2831910868165117	2.668415472850333	0.00786362	71	NP_001259303.1_NP_477121.1	0.7428740354929396	0.9936296296296296	X	3R	7074550	7098053	8264970	8267924
NP_001259303.1	NP_477127.1	85	-0.159214	-1.45411	0.14554528075721462	71	NP_001259303.1_NP_477127.1	0.00180593	0.0689149	X	2R	7074550	7098053	15932170	15934825
NP_001259303.1	NP_477131.1	84	0.15698905824189946	1.4246834970442301	0.15383112498132284	70	NP_001259303.1_NP_477131.1	0.3971790612821445	0.9168828828828829	X	X	7074550	7098053	2094234	2115701	4958849
NP_001259303.1	NP_477132.1	87	-0.111172	-1.02313	0.3053042651763004	71	NP_001259303.1_NP_477132.1	0.00605276	0.15445445445445447	X	2L	7074550	7098053	13829837	13831576
NP_001259303.1	NP_477133.1	83	0.18686644131828944	1.691256703118444	0.0907316	71	NP_001259303.1_NP_477133.1	0.47741776671467157	0.9478938938938939	X	2R	7074550	7098053	23560492	23564045
NP_001259303.1	NP_477134.1	82	0.2486436998876941	2.257304639100033	0.024290752582734144	71	NP_001259303.1_NP_477134.1	0.6405293113523114	0.9835275275275275	X	X	7074550	7098053	762560	765130	6309420
NP_001259303.1	NP_477135.2	89	0.29759400134335856	2.8458670760214124	0.00462175	71	NP_001259303.1_NP_477135.2	0.7813438913402565	0.9958098098098098	X	3L	7074550	7098053	7347310	7348034
NP_001259303.1	NP_477136.1	72	0.0629324	0.5234473403820393	0.5994621006485141	69	NP_001259303.1_NP_477136.1	0.1585173392718288	0.7061321321321321	X	2L	7074550	7098053	8211347	8211938
NP_001259303.1	NP_477138.1	83	0.36636008755969995	3.4365000920382758	0.000658427	69	NP_001259303.1_NP_477138.1	0.8810498806012727	0.9991831831831832	X	3R	7074550	7098053	18705501	18718916
NP_001259303.1	NP_477145.1	83	0.11656659140500873	1.047364383418317	0.29397138322432337	69	NP_001259303.1_NP_477145.1	0.28820184136303195	0.8497857857857858	X	2L	7074550	7098053	18679631	18682075
NP_001259303.1	NP_477146.1	85	-0.0090075	-0.0815686	0.934792	71	NP_001259303.1_NP_477146.1	0.0588275	0.4801641641641642	X	2R	7074550	7098053	9195205	9199870
NP_001259303.1	NP_477150.1	88	-0.0724103	-0.66876	0.5025792163024072	71	NP_001259303.1_NP_477150.1	0.015303281969641896	0.25923923923923925	X	2R	7074550	7098053	11290994	11293174
NP_001259303.1	NP_477151.1	8	-0.394519	-0.932756	0.3334486339691222	10	NP_001259303.1_NP_477151.1	0.00770685	0.17835235235235236	X	2R	7074550	7098053	16749803	16750335
NP_001259303.1	NP_477156.1	85	0.28410068832025065	2.6454147140375386	0.00841297	70	NP_001259303.1_NP_477156.1	0.7377760089077432	0.9932712712712712	X	2L	7074550	7098053	819964	821209
NP_001259303.1	NP_477159.1	88	-0.00468989	-0.043239	0.9654095531255591	71	NP_001259303.1_NP_477159.1	0.0633849	0.4953593593593594	X	3R	7074550	7098053	27288769	27291592
NP_001259303.1	NP_477162.1	83	0.26383467642247943	2.4169705916395956	0.0159497	71	NP_001259303.1_NP_477162.1	0.6823211664726533	0.9885105105105105	X	X	7074550	7098053	13091145	13093986	5993092
NP_001259303.1	NP_477165.1	86	0.12175026179241112	1.1147275315111034	0.2641208955457943	69	NP_001259303.1_NP_477165.1	0.3066545810922108	0.8639039039039039	X	2L	7074550	7098053	18957732	18968744
NP_001259303.1	NP_477170.1	36	-0.116103	-0.669985	0.5001069462333525	71	NP_001259303.1_NP_477170.1	0.015250369238838865	0.2587907907907908	X	3R	7074550	7098053	21111408	21116146
NP_001259303.1	NP_477173.1	85	0.0887512	0.8057968417720219	0.41924807574667944	70	NP_001259303.1_NP_477173.1	0.22450641624374826	0.7913173173173174	X	2R	7074550	7098053	24788008	24793410
NP_001259303.1	NP_477184.1	85	0.0954303	0.8667961330193618	0.3849662281678998	71	NP_001259303.1_NP_477184.1	0.23995003197769382	0.8072092092092092	X	2R	7074550	7098053	16264652	16266959
NP_001259303.1	NP_477187.1	82	0.19265664321358608	1.7340401578041442	0.0829034	68	NP_001259303.1_NP_477187.1	0.490234	0.9518558558558559	X	2L	7074550	7098053	13550139	13639411
NP_001259303.1	NP_477201.1	91	0.17049486322056537	1.6151568439382407	0.10614014469017452	71	NP_001259303.1_NP_477201.1	0.454493	0.9400440440440441	X	3R	7074550	7098053	6791836	6802428
NP_001259303.1	NP_477202.2	77	0.0362357	0.3118475514867809	0.7543804201667423	71	NP_001259303.1_NP_477202.2	0.11712347990926616	0.6322182182182182	X	2R	7074550	7098053	17412767	17413769
NP_001259303.1	NP_477203.1	74	0.4406144961857502	3.9855105690878134	8.537605232268663e-5	71	NP_001259303.1_NP_477203.1	0.9384486907549957	0.9998258258258258	X	2R	7074550	7098053	21293768	21294404
NP_001259303.1	NP_477209.2	85	0.11128344434450094	1.011905480368744	0.31060893499112274	71	NP_001259303.1_NP_477209.2	0.2785878282314725	0.84198	X	2R	7074550	7098053	22329726	22332072
NP_001259303.1	NP_477210.1	84	0.2269763521097706	2.0789933900254582	0.0378677	70	NP_001259303.1_NP_477210.1	0.5915091170935727	0.9756216216216216	X	2R	7074550	7098053	19391863	19395971
NP_001259303.1	NP_477212.1	89	0.0523083	0.4855299190436124	0.6263770209272477	71	NP_001259303.1_NP_477212.1	0.15078978002107307	0.6931771771771772	X	2L	7074550	7098053	6041181	6046050
NP_001259303.1	NP_477213.1	77	-0.079924	-0.689002	0.48958734667822335	64	NP_001259303.1_NP_477213.1	0.014557902631373108	0.2524004004004004	X	2L	7074550	7098053	786153	790798
NP_001259303.1	NP_477214.1	33	-0.0294913	-0.161577	0.870583	25	NP_001259303.1_NP_477214.1	0.0497794	0.4483163163163163	X	2L	7074550	7098053	6852315	6853866
NP_001259303.1	NP_477219.1	87	-0.00945404	-0.0866503	0.9307447187428285	69	NP_001259303.1_NP_477219.1	0.0582477	0.4781401401401401	X	2L	7074550	7098053	20061422	20064381
NP_001259303.1	NP_477221.1	79	0.2547	2.270398225718657	0.023498067568651495	71	NP_001259303.1_NP_477221.1	0.644226	0.984008	X	2L	7074550	7098053	2768590	2770069
NP_001259303.1	NP_477222.1	67	0.22453292196544647	1.8273969317189374	0.0677457	70	NP_001259303.1_NP_477222.1	0.5187403089183258	0.9595335335335335	X	3R	7074550	7098053	15343653	15346176
NP_001259303.1	NP_477223.2	90	0.11010211600296099	1.0311444005553092	0.3015737838814861	71	NP_001259303.1_NP_477223.2	0.28380778415286717	0.8463583583583584	X	2L	7074550	7098053	10339457	10341503
NP_001259303.1	NP_477224.1	90	0.10837897182167062	1.0148778606985454	0.3092487224767754	70	NP_001259303.1_NP_477224.1	0.2794413335848605	0.8426886886886887	X	3R	7074550	7098053	8651391	8652916
NP_001259303.1	NP_477225.1	87	0.1268454678673647	1.1688539070074464	0.24169556187839655	71	NP_001259303.1_NP_477225.1	0.32210049737966956	0.8747667667667668	X	2R	7074550	7098053	23985175	23988455
NP_001259303.1	NP_477228.1	60	0.040106257246993605	0.3029581090053919	0.7609381332426167	66	NP_001259303.1_NP_477228.1	0.11552	0.6289189189189189	X	2L	7074550	7098053	4455137	4456807
NP_001259303.1	NP_477232.1	53	0.0702628	0.49765299906161037	0.6171158219841032	39	NP_001259303.1_NP_477232.1	0.15318465622828853	0.6972672672672673	X	2L	7074550	7098053	14378218	14381172
NP_001259303.1	NP_477240.1	89	0.020858236006665313	0.19345938233768809	0.846164	71	NP_001259303.1_NP_477240.1	0.0969177	0.5878118118118119	X	2L	7074550	7098053	868673	869857
NP_001259303.1	NP_477242.1	91	0.2317319031539369	2.2140533143528187	0.0270912	71	NP_001259303.1_NP_477242.1	0.628764	0.9818798798798799	X	2R	7074550	7098053	22243963	22286469
NP_001259303.1	NP_477246.2	84	0.10339358686780376	0.9338796191092732	0.3493090102259425	71	NP_001259303.1_NP_477246.2	0.2573560198583779	0.82394	X	2R	7074550	7098053	21123735	21128510
NP_001259303.1	NP_477255.1	91	0.1724250287656226	1.6338118372805857	0.10218374043169111	71	NP_001259303.1_NP_477255.1	0.45989215005130235	0.9420640640640641	X	2R	7074550	7098053	13160063	13163484
NP_001259303.1	NP_477257.2	48	0.11509610410986353	0.7755248084017784	0.4359893173960424	35	NP_001259303.1_NP_477257.2	0.21683407027730872	0.783045	X	2L	7074550	7098053	16447330	16450508
NP_001259303.1	NP_477258.1	40	0.000175596	0.00106811	0.9991419935836275	31	NP_001259303.1_NP_477258.1	0.0688763	0.5126926926926927	X	2L	7074550	7098053	16445278	16446793
NP_001259303.1	NP_477262.1	50	0.027429754087420894	0.1880961032299686	0.8500243117499919	38	NP_001259303.1_NP_477262.1	0.0960573	0.5857657657657658	X	2R	7074550	7098053	16651095	16652699
NP_001259303.1	NP_477268.2	87	0.000858003	0.00786372	0.9937070198447953	71	NP_001259303.1_NP_477268.2	0.0697735	0.5153133133133133	X	2L	7074550	7098053	6950421	6954586
NP_001259303.1	NP_477271.1	90	0.1255098673415855	1.176883993968192	0.23851174843223633	70	NP_001259303.1_NP_477271.1	0.32442175587446337	0.8763503503503504	X	3R	7074550	7098053	24934869	24938222
NP_001259303.1	NP_477280.1	14	-0.372335	-1.29723	0.1898555548073877	15	NP_001259303.1_NP_477280.1	0.00280437	0.0945826	X	3L	7074550	7098053	6151304	6151803
NP_001259303.1	NP_477281.1	87	0.10318284628218531	0.9490641569665095	0.3415805875981761	70	NP_001259303.1_NP_477281.1	0.26135438186427656	0.8275535535535535	X	2R	7074550	7098053	23964772	23966757
NP_001259303.1	NP_477282.2	45	0.2858378713036394	1.9055186337398293	0.056985	34	NP_001259303.1_NP_477282.2	0.5417895545668288	0.9651391391391392	X	3L	7074550	7098053	6152050	6152745
NP_001259303.1	NP_477283.1	87	-0.0320666	-0.293996	0.7681107631058618	71	NP_001259303.1_NP_477283.1	0.0373932	0.3961221221221221	X	2R	7074550	7098053	13968308	13969902
NP_001259303.1	NP_477286.2	90	0.0732177	0.6841538773179715	0.49282898511247175	71	NP_001259303.1_NP_477286.2	0.1946222261076015	0.7567147147147147	X	X	7074550	7098053	1665123	1668370	5406180
NP_001259303.1	NP_477291.1	83	0.18609089261968023	1.6840700743296424	0.0921034	65	NP_001259303.1_NP_477291.1	0.4752644486263395	0.9472152152152152	X	3R	7074550	7098053	19931799	19935120
NP_001259303.1	NP_477294.2	87	0.23468791770664574	2.1917992931307246	0.0286683	70	NP_001259303.1_NP_477294.2	0.6228150493008617	0.980989	X	2L	7074550	7098053	566366	568121
NP_001259303.1	NP_477297.1	31	0.0487155	0.25798230250300774	0.7946752141358683	23	NP_001259303.1_NP_477297.1	0.10765440164903675	0.6122982982982983	X	3L	7074550	7098053	6182176	6184920
NP_001259303.1	NP_477301.1	63	0.0312549	0.24217803591012002	0.8078741353866581	48	NP_001259303.1_NP_477301.1	0.10495125127105581	0.6063363363363363	X	2L	7074550	7098053	9758342	9762375
NP_001259303.1	NP_477302.1	80	0.17643595713009197	1.5645913129449478	0.11745083521995424	67	NP_001259303.1_NP_477302.1	0.4392607861451465	0.9344664664664665	X	2R	7074550	7098053	17757405	17760517
NP_001259303.1	NP_477303.1	89	-0.0410291	-0.380702	0.7026420683529586	71	NP_001259303.1_NP_477303.1	0.030551350654967585	0.36293693693693696	X	2R	7074550	7098053	7522437	7525716
NP_001259303.1	NP_477310.2	90	0.16702828093699168	1.5726715434647776	0.11560425510207088	71	NP_001259303.1_NP_477310.2	0.4416832689945201	0.9353753753753754	X	2R	7074550	7098053	9688289	9693328
NP_001259303.1	NP_477311.1	86	-0.0366741	-0.334267	0.737446	71	NP_001259303.1_NP_477311.1	0.034085	0.38079279279279277	X	2L	7074550	7098053	2428372	2459823
NP_001259303.1	NP_477313.1	84	0.4304223216513473	4.143734272985894	4.376650412866981e-5	71	NP_001259303.1_NP_477313.1	0.9497835179144102	0.9998998998998999	X	X	7074550	7098053	1375536	1378896	5695654
NP_001259303.1	NP_477314.1	17	0.2965755030857661	1.1440515824988242	0.2477171801496095	67	NP_001259303.1_NP_477314.1	0.3150147925590897	0.8698338338338338	X	2R	7074550	7098053	24061853	24062431
NP_001259303.1	NP_477315.1	81	-0.133939	-1.19007	0.23322278956651632	70	NP_001259303.1_NP_477315.1	0.00378901	0.11578578578578579	X	2R	7074550	7098053	7931054	7932380
NP_001259303.1	NP_477317.1	92	0.0767879	0.7258449379280346	0.46690192037336475	71	NP_001259303.1_NP_477317.1	0.20471245381638822	0.7686966966966967	X	2R	7074550	7098053	17027190	17044653
NP_001259303.1	NP_477318.1	87	0.32382641394576994	3.0787200476547207	0.0022159	71	NP_001259303.1_NP_477318.1	0.825611	0.9976856856856857	X	3R	7074550	7098053	26697697	26714159
NP_001259303.1	NP_477319.1	88	0.013328881419647873	0.12289349287420454	0.9019062440764264	71	NP_001259303.1_NP_477319.1	0.0860775	0.5606226226226226	X	2R	7074550	7098053	9845458	9846485
NP_001259303.1	NP_477324.1	88	0.422321	4.153533197982902	4.157414464549814e-5	71	NP_001259303.1_NP_477324.1	0.9503770607208094	0.9999019019019019	X	3R	7074550	7098053	29556386	29565244
NP_001259303.1	NP_477329.1	84	-0.162853	-1.47884	0.13884495245365672	71	NP_001259303.1_NP_477329.1	0.0016725	0.0654474	X	2L	7074550	7098053	415067	418536
NP_001259303.1	NP_477330.1	82	-0.0444635	-0.395461	0.6916263804121675	66	NP_001259303.1_NP_477330.1	0.029580517072407622	0.3572032032032032	X	2L	7074550	7098053	577486	579549
NP_001259303.1	NP_477331.1	45	-0.225548	-1.48729	0.1362991669138057	36	NP_001259303.1_NP_477331.1	0.00163569	0.0643704	X	3R	7074550	7098053	13370240	13371904
NP_001259303.1	NP_477332.1	86	0.14439647048192691	1.324773540301928	0.18469187866407058	70	NP_001259303.1_NP_477332.1	0.3675111231762362	0.901942	X	X	7074550	7098053	2182818	2184668	4889882
NP_001259303.1	NP_477336.1	81	0.1583707707039998	1.4105656442741723	0.15791688184839575	71	NP_001259303.1_NP_477336.1	0.39295294447844153	0.9148648648648648	X	2L	7074550	7098053	10856797	10858094
NP_001259303.1	NP_477338.3	31	0.3502357744657781	1.935168485472951	0.053412	27	NP_001259303.1_NP_477338.3	0.5501888754434316	0.9671971971971972	X	X	7074550	7098053	2727698	2730042	4344508
NP_001259303.1	NP_477339.1	88	0.0977762	0.9043414204506429	0.36478684372520365	71	NP_001259303.1_NP_477339.1	0.24950193016439756	0.8165725725725725	X	2L	7074550	7098053	19442833	19444750
NP_001259303.1	NP_477342.1	88	0.3468974348104304	3.336667671074899	0.000929264	71	NP_001259303.1_NP_477342.1	0.8673178766811295	0.998913	X	3L	7074550	7098053	1798803	1802184
NP_001259303.1	NP_477344.1	44	-0.00519749	-0.0332804	0.9732887029783515	37	NP_001259303.1_NP_477344.1	0.0646271	0.4992252252252252	X	2R	7074550	7098053	16277685	16278396
NP_001259303.1	NP_477347.1	83	0.4719946077540965	4.585134039515686	6.649585427341536e-6	66	NP_001259303.1_NP_477347.1	0.9724692761078315	0.999966	X	2L	7074550	7098053	9912911	9915044
NP_001259303.1	NP_477350.2	86	0.0575115	0.5245338112842604	0.5989081588772844	70	NP_001259303.1_NP_477350.2	0.15882791399610746	0.7064944944944945	X	2L	7074550	7098053	19765776	19769067
NP_001259303.1	NP_477351.1	59	0.13155440076729003	0.990202	0.3206159321738077	44	NP_001259303.1_NP_477351.1	0.27274212175449414	0.837013	X	2L	7074550	7098053	13165564	13169551
NP_001259303.1	NP_477354.1	86	0.3387670879832132	3.213241928574284	0.00142014	70	NP_001259303.1_NP_477354.1	0.8481312603812478	0.9984164164164164	X	2L	7074550	7098053	295122	297449
NP_001259303.1	NP_477356.1	49	-0.152437	-1.042	0.29572758841748925	71	NP_001259303.1_NP_477356.1	0.00571688	0.14975975975975975	X	3R	7074550	7098053	18299229	18300044
NP_001259303.1	NP_477360.2	68	0.16848298844715742	1.371429701726732	0.16961910727348306	70	NP_001259303.1_NP_477360.2	0.3813719580931172	0.9092152152152152	X	3R	7074550	7098053	29723163	29724226
NP_001259303.1	NP_477361.1	73	0.4574873398435305	4.134179028258439	4.717902075186206e-5	68	NP_001259303.1_NP_477361.1	0.9491945762150373	0.9998938938938939	X	2L	7074550	7098053	13780689	13782611
NP_001259303.1	NP_477365.1	80	0.0769344	0.6764329450475778	0.49758267932306166	65	NP_001259303.1_NP_477365.1	0.19285540100948287	0.7543703703703704	X	X	7074550	7098053	1686624	1690187	5384363
NP_001259303.1	NP_477372.1	84	0.1300989440428134	1.1775644665955731	0.23818682254031043	68	NP_001259303.1_NP_477372.1	0.32461040126254376	0.8764684684684685	X	2L	7074550	7098053	2988116	2990075
NP_001259303.1	NP_477374.1	85	0.13276639708360705	1.2093905142715988	0.22578323824131757	71	NP_001259303.1_NP_477374.1	0.3336676804439148	0.8823143143143143	X	2R	7074550	7098053	22212835	22217264
NP_001259303.1	NP_477378.1	79	0.33294592266157785	3.0175595258058894	0.00271616	70	NP_001259303.1_NP_477378.1	0.814545	0.9973213213213213	X	2R	7074550	7098053	23866648	23868603
NP_001259303.1	NP_477380.1	84	-0.00166468	-0.0149821	0.9880094880515358	71	NP_001259303.1_NP_477380.1	0.0668403	0.5064804804804804	X	2R	7074550	7098053	11305511	11307528
NP_001259303.1	NP_477382.1	78	0.0831423	0.7216997917405046	0.4692546122780742	70	NP_001259303.1_NP_477382.1	0.20364039587924854	0.7676156156156156	X	2R	7074550	7098053	5969099	5974385
NP_001259303.1	NP_477384.1	28	0.0102491	0.051247214865675045	0.9587185963166528	22	NP_001259303.1_NP_477384.1	0.0756652	0.5325625625625625	X	2R	7074550	7098053	21881352	21882533
NP_001259303.1	NP_477385.1	73	0.4406429941775892	3.957639940612435	9.559808743690746e-5	71	NP_001259303.1_NP_477385.1	0.9361642411164126	0.9998098098098098	X	3L	7074550	7098053	16785242	16786941
NP_001259303.1	NP_477392.1	87	0.12721163656908113	1.172264939923938	0.24032829193482363	71	NP_001259303.1_NP_477392.1	0.32310813981844033	0.8754854854854854	X	3L	7074550	7098053	1298672	1300389
NP_001259303.1	NP_477395.1	87	0.30100550049614994	2.8469243865419362	0.00461131	71	NP_001259303.1_NP_477395.1	0.7815624439240081	0.9958218218218218	X	3L	7074550	7098053	1641066	1645199
NP_001259303.1	NP_477397.1	91	0.0777619	0.7309473864197509	0.463767	71	NP_001259303.1_NP_477397.1	0.20589263776864714	0.7701501501501502	X	3R	7074550	7098053	23281201	23284123
NP_001259303.1	NP_477401.2	87	0.27011642450291595	2.5386498406980236	0.0113978	69	NP_001259303.1_NP_477401.2	0.7128426099319496	0.9913453453453454	X	3R	7074550	7098053	11789293	11796948
NP_001259303.1	NP_477402.1	37	0.5800952482827908	3.863625180619495	0.000167738	71	NP_001259303.1_NP_477402.1	0.9283078508689191	0.9997517517517518	X	2R	7074550	7098053	24063051	24065405
NP_001259303.1	NP_477404.1	80	-0.0675135	-0.593332	0.5518199679503953	68	NP_001259303.1_NP_477404.1	0.018390624784323108	0.2849289289289289	X	2R	7074550	7098053	22379637	22382675
NP_001259303.1	NP_477405.1	93	-0.0296111	-0.280997	0.7781288232944175	71	NP_001259303.1_NP_477405.1	0.0385205	0.4011851851851852	X	2R	7074550	7098053	7454922	7458874
NP_001259303.1	NP_477407.1	29	0.30760272714440634	1.6209550412555835	0.10453354297581584	24	NP_001259303.1_NP_477407.1	0.45603182125619424	0.9407447447447448	X	2R	7074550	7098053	20289545	20290550
NP_001259303.1	NP_477412.1	86	0.24500474539277145	2.2784427124008753	0.0229898	71	NP_001259303.1_NP_477412.1	0.6463152034379471	0.9843043043043043	X	2L	7074550	7098053	6916753	6918743
NP_001259303.1	NP_477413.1	80	0.0772918	0.6795883019849579	0.49558106551588343	69	NP_001259303.1_NP_477413.1	0.1935501681704618	0.7553433433433433	X	2R	7074550	7098053	17786135	17788556
NP_001259303.1	NP_477414.1	64	0.3146895897917596	2.544126248976881	0.011322040924703352	71	NP_001259303.1_NP_477414.1	0.7140757066150115	0.9914574574574575	X	2R	7074550	7098053	17788412	17789410
NP_001259303.1	NP_477415.1	89	0.15358702772815716	1.4356680480342567	0.15071929005111911	71	NP_001259303.1_NP_477415.1	0.40040903841464254	0.9183603603603604	X	3R	7074550	7098053	24130307	24134654
NP_001259303.1	NP_477416.1	77	0.0760897	0.6558159930262878	0.5107193298041689	71	NP_001259303.1_NP_477416.1	0.18812546298639451	0.7481441441441441	X	2L	7074550	7098053	4361925	4380716
NP_001259303.1	NP_477418.1	35	0.36433963492299487	2.1602434693368164	0.0314166	27	NP_001259303.1_NP_477418.1	0.6141511647702437	0.9795035035035035	X	2L	7074550	7098053	2767286	2767845
NP_001259303.1	NP_477419.1	63	0.3763304164825751	3.0656808949341214	0.00236725	70	NP_001259303.1_NP_477419.1	0.8232438724757176	0.9976176176176176	X	2L	7074550	7098053	13833337	13834306
NP_001259303.1	NP_477425.1	7	-0.311095	-0.643515	0.4970490580472856	9	NP_001259303.1_NP_477425.1	0.016244208356530582	0.2678858858858859	X	2L	7074550	7098053	1522697	1524257
NP_001259303.1	NP_477431.1	45	0.3514019560567077	2.378706102855731	0.017933922911441774	34	NP_001259303.1_NP_477431.1	0.672788	0.9875095095095096	X	2L	7074550	7098053	11827204	11829405
NP_001259303.1	NP_477432.3	86	0.0824056	0.752457	0.4506692885061053	71	NP_001259303.1_NP_477432.3	0.21125982911488503	0.7765945945945946	X	2R	7074550	7098053	12753026	12756414
NP_001259303.1	NP_477435.1	87	0.14901457541156937	1.3759869170747288	0.16835259480542275	69	NP_001259303.1_NP_477435.1	0.38266947027454806	0.9099359359359359	X	2R	7074550	7098053	17054002	17059299
NP_001259303.1	NP_477436.1	84	0.0677441	0.610632	0.5403485387229306	71	NP_001259303.1_NP_477436.1	0.17771545833927643	0.7341721721721721	X	2R	7074550	7098053	7932429	7936840
NP_001259303.1	NP_477440.1	86	0.23624798034921862	2.1937609492379795	0.028530451267561003	69	NP_001259303.1_NP_477440.1	0.6233487777159185	0.9810590590590591	X	2L	7074550	7098053	2573436	2575052
NP_001259303.1	NP_477441.1	84	0.20302521771196413	1.8529723827555782	0.0639948	71	NP_001259303.1_NP_477441.1	0.5265460869885294	0.9615635635635635	X	2L	7074550	7098053	10437548	10439240
NP_001259303.1	NP_477442.1	76	0.16023287845597411	1.3809306036454765	0.16676328191089163	70	NP_001259303.1_NP_477442.1	0.3841625295045988	0.9106406406406407	X	3R	7074550	7098053	16470099	16471406
NP_001259303.1	NP_477445.1	77	0.0871454	0.7515596509009748	0.45107402211240333	70	NP_001259303.1_NP_477445.1	0.2110504787451861	0.7763243243243243	X	3R	7074550	7098053	16349404	16350801
NP_001259303.1	NP_477446.1	69	0.0683984	0.5565399516675418	0.5765476881682854	65	NP_001259303.1_NP_477446.1	0.16576638339184407	0.7169569569569569	X	2L	7074550	7098053	18596136	18596921
NP_001259303.1	NP_477448.1	89	0.0939561	0.8738903400016353	0.3811447754694339	70	NP_001259303.1_NP_477448.1	0.24181578087687897	0.808979	X	2L	7074550	7098053	10858536	10862006
NP_001259303.1	NP_477449.1	73	0.36812137975348186	3.2315847235153905	0.00135408	69	NP_001259303.1_NP_477449.1	0.8510437611289277	0.9984864864864865	X	2L	7074550	7098053	10854435	10856644
NP_001259303.1	NP_477451.1	86	0.069587	0.634994	0.5243513001234921	71	NP_001259303.1_NP_477451.1	0.18321148068225215	0.7417157157157157	X	X	7074550	7098053	19495505	19509350	12397452
NP_001259303.1	NP_477453.1	87	0.011857160033390077	0.10867776003477797	0.913202	71	NP_001259303.1_NP_477453.1	0.0839426	0.5551371371371371	X	3R	7074550	7098053	18659618	18661126
NP_001259303.1	NP_477462.1	64	0.027194196409920678	0.21244584365132965	0.8310889383131468	61	NP_001259303.1_NP_477462.1	0.0999429	0.5951151151151152	X	3R	7074550	7098053	16499058	16501050
NP_001259303.1	NP_477463.1	85	0.1577973360947231	1.4409560537918287	0.1492086307377275	70	NP_001259303.1_NP_477463.1	0.4019803164641413	0.9191351351351351	X	2L	7074550	7098053	2767890	2768612
NP_001259303.1	NP_477464.1	85	0.24730616651997117	2.2868600412099953	0.022497625813531857	69	NP_001259303.1_NP_477464.1	0.6485996530765302	0.9846166166166166	X	3R	7074550	7098053	7266065	7270809
NP_001259303.1	NP_477466.1	82	0.19814836705419356	1.7847895345427909	0.074342	71	NP_001259303.1_NP_477466.1	0.5059009197612946	0.9562022022022022	X	2L	7074550	7098053	6082603	6096498
NP_001259303.1	NP_477468.1	87	0.14440266425372034	1.3327881854024088	0.18206525599387707	71	NP_001259303.1_NP_477468.1	0.36995	0.9031371371371372	X	2R	7074550	7098053	14852941	14853948
NP_001259303.1	NP_477469.1	87	0.11813628122052651	1.0878164624890516	0.27580754327545354	71	NP_001259303.1_NP_477469.1	0.29931811593869484	0.8583703703703703	X	2R	7074550	7098053	24047145	24048903
NP_001259303.1	NP_477473.1	59	0.273124	2.097094348604791	0.0363501	71	NP_001259303.1_NP_477473.1	0.5966554553025458	0.9765325325325326	X	2R	7074550	7098053	7652440	7653954
NP_001259303.1	NP_477479.1	84	0.0333939	0.3006564801012652	0.7629891146411198	71	NP_001259303.1_NP_477479.1	0.11511969779929052	0.6280700700700701	X	2L	7074550	7098053	12095176	12096511
NP_001259303.1	NP_477480.1	78	0.24981333869353056	2.2102156179407677	0.027400049569015053	71	NP_001259303.1_NP_477480.1	0.6277773432287809	0.9817137137137137	X	3R	7074550	7098053	29152074	29153266
NP_001259303.1	NP_477481.1	91	0.0998582	0.9398856221643573	0.34630784691355154	71	NP_001259303.1_NP_477481.1	0.25891579514031077	0.8253033033033033	X	3R	7074550	7098053	29149896	29151794
NP_001259303.1	NP_477482.2	74	0.0805815	0.6804672326279103	0.49492403781028804	66	NP_001259303.1_NP_477482.2	0.19380552961042427	0.7555895895895895	X	X	7074550	7098053	3173376	3174474	3900076
NP_001259303.1	NP_477487.1	79	0.0933236	0.8159501692337516	0.4133320280916528	70	NP_001259303.1_NP_477487.1	0.22704162621526738	0.794032	X	2L	7074550	7098053	3622074	3656953
NP_001259303.1	NP_477491.1	82	0.35567268826941867	3.305724883362327	0.00104088	69	NP_001259303.1_NP_477491.1	0.8625879386580412	0.9987987987987988	X	X	7074550	7098053	2242138	2246041	4828509
NP_001259303.1	NP_477492.1	82	0.0556411	0.49506052586683014	0.6195404792808245	64	NP_001259303.1_NP_477492.1	0.15271764386511394	0.6964064064064064	X	X	7074550	7098053	1356488	1357601	5716949
NP_001259303.1	NP_477493.2	81	0.17105358772134657	1.5257026453986675	0.12680296347228048	69	NP_001259303.1_NP_477493.2	0.4275371654420054	0.9300380380380381	X	X	7074550	7098053	2724286	2726577	4347973
NP_001259303.1	NP_477494.2	12	0.19247717346512666	0.5847251369685786	0.5489571275317933	20	NP_001259303.1_NP_477494.2	0.17199858285903588	0.7262922922922923	X	X	7074550	7098053	2720468	2724158	4350392
NP_001259303.1	NP_477497.1	93	0.0423908	0.4023954278420514	0.6866139614626288	71	NP_001259303.1_NP_477497.1	0.13393822553706422	0.6646926926926927	X	2L	7074550	7098053	4198404	4221796
NP_001259303.1	NP_477498.1	48	0.028945443535046245	0.19422619368161756	0.8451623436691096	36	NP_001259303.1_NP_477498.1	0.097035	0.588076	X	3R	7074550	7098053	6864324	6866244
NP_001259303.1	NP_477499.1	87	-0.00932068	-0.0854279	0.9317192938005187	70	NP_001259303.1_NP_477499.1	0.058381146503848826	0.4786326326326326	X	X	7074550	7098053	18657840	18660456	11559787
NP_001259303.1	NP_477501.1	90	0.0641449	0.5991262611105216	0.5480767783051403	71	NP_001259303.1_NP_477501.1	0.17521935777748127	0.7306946946946947	X	2L	7074550	7098053	16310956	16313097
NP_001259303.1	NP_477502.1	70	-0.067024	-0.549439	0.5814371922253656	70	NP_001259303.1_NP_477502.1	0.020431215750509574	0.30053453453453455	X	3L	7074550	7098053	6972750	6980044
NP_001259303.1	NP_477507.1	71	0.0935433	0.7736394103056681	0.4377947665413958	60	NP_001259303.1_NP_477507.1	0.21640156621683176	0.7824684684684685	X	2R	7074550	7098053	16500178	16533459
NP_001259303.1	NP_477509.1	87	0.191364	1.7757679193303828	0.0758068	70	NP_001259303.1_NP_477509.1	0.5030597361725231	0.9553913913913914	X	3R	7074550	7098053	27680431	27682029
NP_001259303.1	NP_511044.1	90	0.24722974079300333	2.3547905024387155	0.018812	71	NP_001259303.1_NP_511044.1	0.6665899815495608	0.9868508508508509	X	X	7074550	7098053	5307465	5308983	1765567
NP_001259303.1	NP_511045.1	70	0.20695031067016859	1.7187856391751106	0.0856222	71	NP_001259303.1_NP_511045.1	0.48554102116969344	0.9504424424424425	X	X	7074550	7098053	5309242	5310501	1764049
NP_001259303.1	NP_511048.2	92	0.38172191061193883	3.7931558060185226	0.000173686	71	NP_001259303.1_NP_511048.2	0.9217282678212377	0.9996936936936937	X	X	7074550	7098053	5323855	5326738	1747812
NP_001259303.1	NP_511050.1	38	-0.213118	-1.28045	0.19890418799841003	29	NP_001259303.1_NP_511050.1	0.00294701	0.0978659	X	X	7074550	7098053	5680727	5682443	1392107
NP_001259303.1	NP_511051.1	79	-0.00435624	-0.0379771	0.969606	67	NP_001259303.1_NP_511051.1	0.0640382	0.4974414414414414	X	X	7074550	7098053	5873840	5876853	1197697
NP_001259303.1	NP_511055.1	82	0.0354492	0.31521128573211377	0.7518679250723617	68	NP_001259303.1_NP_511055.1	0.11774232880431032	0.6333913913913914	X	X	7074550	7098053	6082709	6091471	983079
NP_001259303.1	NP_511058.1	79	0.2169414152954136	1.9217881518063753	0.054804703496806474	71	NP_001259303.1_NP_511058.1	0.5464228693423637	0.9662622622622623	X	X	7074550	7098053	6255822	6257596	816954
NP_001259303.1	NP_511060.2	51	0.14313041246067218	0.9984927193213209	0.3163503191663361	39	NP_001259303.1_NP_511060.2	0.27491844537795795	0.838983	X	X	7074550	7098053	6363418	6365708	708842
NP_001259303.1	NP_511062.1	86	0.15463561594704817	1.420190556757031	0.155138	69	NP_001259303.1_NP_511062.1	0.395847	0.9162362362362363	X	X	7074550	7098053	6528948	6530726	543824
NP_001259303.1	NP_511064.2	81	0.13083814981407652	1.1621935163739672	0.24432119680811418	66	NP_001259303.1_NP_511064.2	0.3201450268934706	0.8734414414414414	X	X	7074550	7098053	6533999	6538575	535975
NP_001259303.1	NP_511065.1	90	0.038011985734649326	0.354723	0.7220643941006564	70	NP_001259303.1_NP_511065.1	0.1249729684962202	0.6476476476476476	X	X	7074550	7098053	6674387	6677176	397374
NP_001259303.1	NP_511067.3	24	0.012307958106422292	0.056404997974120366	0.9544818420996019	25	NP_001259303.1_NP_511067.3	0.0764405	0.5346006006006006	X	X	7074550	7098053	7049476	7050321	24229
NP_001259303.1	NP_511068.2	85	0.21429740516547385	1.9710973572527677	0.048905465836094314	69	NP_001259303.1_NP_511068.2	0.5606517928213528	0.9694274274274274	X	X	7074550	7098053	7106272	7110321	8219
NP_001259303.1	NP_511069.3	83	-0.0467608	-0.418547	0.6746457212171012	70	NP_001259303.1_NP_511069.3	0.0280046	0.3484944944944945	X	X	7074550	7098053	7307939	7311132	209886
NP_001259303.1	NP_511072.2	31	0.083526	0.4430099504805993	0.6550744426076114	36	NP_001259303.1_NP_511072.2	0.14199016283317767	0.6788688688688689	X	X	7074550	7098053	7867161	7873222	769108
NP_001259303.1	NP_511073.1	81	0.3125472497265118	2.855890713150506	0.00450088	71	NP_001259303.1_NP_511073.1	0.7833430723432058	0.9958998998998999	X	X	7074550	7098053	7899624	7901331	801571
NP_001259303.1	NP_511074.1	87	0.10910973686544274	1.0040041858326385	0.31441781511288525	71	NP_001259303.1_NP_511074.1	0.2764391112501668	0.8401881881881882	X	X	7074550	7098053	7901880	7903643	803827
NP_001259303.1	NP_511080.2	78	0.305891	2.7366962874399032	0.00645831	60	NP_001259303.1_NP_511080.2	0.7582302301933845	0.9945705705705705	X	X	7074550	7098053	8154599	8157386	1056546
NP_001259303.1	NP_511083.1	86	0.28702634143501937	2.690516929349047	0.00737426	71	NP_001259303.1_NP_511083.1	0.7478869415981485	0.993942	X	X	7074550	7098053	8248651	8251687	1150598
NP_001259303.1	NP_511087.1	52	0.011988012783367977	0.0839201	0.9327794853452721	38	NP_001259303.1_NP_511087.1	0.0802985	0.5456076076076076	X	X	7074550	7098053	8479319	8480523	1381266
NP_001259303.1	NP_511089.2	69	0.18951377941501557	1.5584569287804768	0.11884711772592005	66	NP_001259303.1_NP_511089.2	0.4374318461021722	0.9338018018018018	X	X	7074550	7098053	8485008	8489535	1386955
NP_001259303.1	NP_511094.1	75	0.25116272722886857	2.177776650388067	0.029737395089424898	71	NP_001259303.1_NP_511094.1	0.6190260376646621	0.9803603603603603	X	X	7074550	7098053	9148080	9149071	2050027
NP_001259303.1	NP_511096.2	86	0.3044224158951142	2.8641976539722367	0.00437527	71	NP_001259303.1_NP_511096.2	0.7850201758543105	0.99601	X	X	7074550	7098053	9156929	9158515	2058876
NP_001259303.1	NP_511097.3	55	0.038246890749002144	0.27593685304824483	0.7816012600905964	41	NP_001259303.1_NP_511097.3	0.11079695774803418	0.619077	X	X	7074550	7098053	9227137	9228827	2129084
NP_001259303.1	NP_511099.2	44	0.0170437	0.10914359492410532	0.9125613062041433	32	NP_001259303.1_NP_511099.2	0.0840208	0.5552712712712713	X	X	7074550	7098053	9284649	9303636	2186596
NP_001259303.1	NP_511100.1	81	-0.03567	-0.315163	0.7518956393368131	67	NP_001259303.1_NP_511100.1	0.035601065616387303	0.387972	X	X	7074550	7098053	9694186	9697558	2596133
NP_001259303.1	NP_511106.1	84	0.1898986158109511	1.7300879108063691	0.0836031	71	NP_001259303.1_NP_511106.1	0.4890125564210749	0.9514794794794795	X	X	7074550	7098053	10328877	10329872	3230824
NP_001259303.1	NP_511113.1	82	0.2328951843198639	2.1087109806233526	0.0352368	71	NP_001259303.1_NP_511113.1	0.5998026125085696	0.9771271271271271	X	X	7074550	7098053	10923972	10925631	3825919
NP_001259303.1	NP_511114.2	83	-0.0797119	-0.714481	0.47378302308028997	69	NP_001259303.1_NP_511114.2	0.013649183993668877	0.24417017017017018	X	X	7074550	7098053	11071721	11084125	3973668
NP_001259303.1	NP_511116.2	40	-0.0159108	-0.0967896	0.9223740292067676	36	NP_001259303.1_NP_511116.2	0.0569663	0.47426026026026025	X	X	7074550	7098053	11321579	11322357	4223526
NP_001259303.1	NP_511117.1	27	0.3496804288214661	1.788517554235166	0.0737848	70	NP_001259303.1_NP_511117.1	0.5069867810195133	0.9564684684684684	X	X	7074550	7098053	11324294	11325308	4226241
NP_001259303.1	NP_511118.2	81	0.17396435366061747	1.5521983499257501	0.12037220887497377	71	NP_001259303.1_NP_511118.2	0.4354671734019205	0.9331031031031031	X	X	7074550	7098053	11355881	11358724	4257828
NP_001259303.1	NP_511119.2	62	0.2723364480464053	2.1460023762237044	0.0322422	44	NP_001259303.1_NP_511119.2	0.6102333221373062	0.9788388388388388	X	X	7074550	7098053	11360930	11368098	4262877
NP_001259303.1	NP_511121.1	14	0.012835434828077748	0.042572659374171755	0.9652636154851401	19	NP_001259303.1_NP_511121.1	0.0745241	0.529041	X	X	7074550	7098053	11411783	11413190	4313730
NP_001259303.1	NP_511124.1	88	0.33704781509502946	3.233831146641201	0.00132233	71	NP_001259303.1_NP_511124.1	0.8513980463699566	0.9984964964964965	X	X	7074550	7098053	11562800	11570326	4464747
NP_001259303.1	NP_511129.3	76	0.0406967	0.3479052387892557	0.727051	71	NP_001259303.1_NP_511129.3	0.1237536751342373	0.6453033033033033	X	X	7074550	7098053	11695137	11704394	4597084
NP_001259303.1	NP_511130.2	87	0.18992204826409742	1.7620580885311963	0.0780816	70	NP_001259303.1_NP_511130.2	0.49884282158287285	0.9542502502502502	X	X	7074550	7098053	11769769	11778784	4671716
NP_001259303.1	NP_511135.1	50	-0.0749305	-0.514662	0.6050408036594768	38	NP_001259303.1_NP_511135.1	0.0222901	0.31314514514514513	X	X	7074550	7098053	11988062	11988948	4890009
NP_001259303.1	NP_511138.2	29	0.3840386130081672	2.0640238414762786	0.0397086	19	NP_001259303.1_NP_511138.2	0.5873888257514758	0.9748168168168169	X	X	7074550	7098053	12490291	12492982	5392238
NP_001259303.1	NP_511139.2	81	0.16972685400123358	1.5136348873307868	0.12981972696849975	69	NP_001259303.1_NP_511139.2	0.42395290306847827	0.9286406406406407	X	X	7074550	7098053	12584385	12592193	5486332
NP_001259303.1	NP_511146.2	50	-0.115206	-0.793332	0.42563690266635223	52	NP_001259303.1_NP_511146.2	0.011272712214558823	0.2191151151151151	X	X	7074550	7098053	13368191	13370472	6270138
NP_001259303.1	NP_511152.2	85	0.038477317387433145	0.3485990300782368	0.7266236064891148	70	NP_001259303.1_NP_511152.2	0.12387790502394876	0.6455495495495496	X	X	7074550	7098053	14226289	14227949	7128236
NP_001259303.1	NP_511153.1	74	0.1522743170171273	1.2931436747043898	0.19525809796917282	71	NP_001259303.1_NP_511153.1	0.35814787037761286	0.8968908908908909	X	X	7074550	7098053	14582136	14582982	7484083
NP_001259303.1	NP_511162.1	81	0.0634263	0.5609190255039782	0.5737540867062344	64	NP_001259303.1_NP_511162.1	0.16676712417007533	0.7184364364364364	X	X	7074550	7098053	15328342	15331002	8230289
NP_001259303.1	NP_511165.1	86	0.0258534	0.23558833829242254	0.8132108522501447	69	NP_001259303.1_NP_511165.1	0.103799	0.6038118118118118	X	X	7074550	7098053	15735774	15737120	8637721
NP_001259303.1	NP_511166.2	85	0.25645460917487634	2.375315437214205	0.017828777584961025	70	NP_001259303.1_NP_511166.2	0.6719387684676933	0.9874194194194195	X	X	7074550	7098053	15761248	15762663	8663195
NP_001259303.1	NP_511168.3	81	0.2347888265985572	2.113013820858101	0.0348717	70	NP_001259303.1_NP_511168.3	0.6010610152802764	0.9773173173173173	X	X	7074550	7098053	15788897	15793632	8690844
NP_001259303.1	NP_511170.1	83	0.10449152765682014	0.9380245668546255	0.34716485256498963	71	NP_001259303.1_NP_511170.1	0.25843037834903076	0.8248908908908908	X	X	7074550	7098053	15854832	15857823	8756779
NP_001259303.1	NP_523355.2	71	0.0678203	0.5601203839330152	0.5741376651232509	54	NP_001259303.1_NP_523355.2	0.16659688321010035	0.7182002002002001	X	X	7074550	7098053	15906822	15909676	8808769
NP_001259303.1	NP_523357.2	81	0.24735156142810327	2.230812684291603	0.025995412857409993	71	NP_001259303.1_NP_523357.2	0.6332917699998619	0.9825185185185186	X	X	7074550	7098053	15934495	15940451	8836442
NP_001259303.1	NP_523359.2	54	0.12233475527894584	0.8780427200530151	0.37817995611285515	43	NP_001259303.1_NP_523359.2	0.24291084434915042	0.8100820820820821	X	X	7074550	7098053	15974425	15976706	8876372
NP_001259303.1	NP_523364.2	82	0.0795668	0.7087035132169226	0.47734777002879036	71	NP_001259303.1_NP_523364.2	0.20053464863646192	0.7638718718718719	X	X	7074550	7098053	16278328	16285618	9180275
NP_001259303.1	NP_523365.2	90	0.1801176400956487	1.698555558380664	0.0893599	71	NP_001259303.1_NP_523365.2	0.4796078936592144	0.9485105105105105	X	X	7074550	7098053	16288810	16293520	9190757
NP_001259303.1	NP_523369.2	85	0.0618143	0.5604670463861777	0.5741163016092476	70	NP_001259303.1_NP_523369.2	0.16667050092252195	0.7183103103103103	X	X	7074550	7098053	16391698	16399850	9293645
NP_001259303.1	NP_523374.2	88	0.21878364773845074	2.050226159046943	0.040568958074630956	71	NP_001259303.1_NP_523374.2	0.5835630052590653	0.9741021021021021	X	X	7074550	7098053	16588996	16593439	9490943
NP_001259303.1	NP_523379.2	84	0.0856825	0.7730381489461299	0.4383673092532707	71	NP_001259303.1_NP_523379.2	0.2162497296849622	0.7823103103103103	X	X	7074550	7098053	16783933	16785092	9685880
NP_001259303.1	NP_523386.1	74	-0.0191898	-0.161716	0.8710839311593073	62	NP_001259303.1_NP_523386.1	0.0497656	0.4482622622622623	X	X	7074550	7098053	17314581	17324175	10216528
NP_001259303.1	NP_523387.1	50	0.2228535794070358	1.553880836240538	0.11980544925560006	36	NP_001259303.1_NP_523387.1	0.43604001122670116	0.9332772772772773	X	X	7074550	7098053	17397478	17403278	10299425
NP_001259303.1	NP_523389.3	19	0.14631799470131965	0.5895031515206027	0.5500279789878734	20	NP_001259303.1_NP_523389.3	0.17307984301022827	0.7278058058058058	X	X	7074550	7098053	17791010	17814011	10692957
NP_001259303.1	NP_523391.3	86	0.15645108656945272	1.4371403655621184	0.1502888643472939	71	NP_001259303.1_NP_523391.3	0.4008553457961986	0.9185845845845846	X	X	7074550	7098053	17842161	17843348	10744108
NP_001259303.1	NP_523394.1	87	0.1914868599240214	1.7769410958051015	0.0756147	67	NP_001259303.1_NP_523394.1	0.5033841142178809	0.9555135135135135	X	X	7074550	7098053	18064483	18078472	10966430
NP_001259303.1	NP_523396.1	75	0.355953	3.158594051862393	0.00172322	71	NP_001259303.1_NP_523396.1	0.8392465227133649	0.9981681681681681	X	X	7074550	7098053	18091259	18092853	10993206
NP_001259303.1	NP_523397.1	86	0.17017986177333022	1.565645172867092	0.11722222615923712	71	NP_001259303.1_NP_523397.1	0.43957596197645155	0.9345825825825825	X	X	7074550	7098053	18101970	18103482	11003917
NP_001259303.1	NP_523400.1	88	0.1839095156471376	1.7150756844639945	0.086305	70	NP_001259303.1_NP_523400.1	0.48440454773418484	0.950076	X	X	7074550	7098053	18381549	18385242	11283496
NP_001259303.1	NP_523403.2	83	0.2613804658647912	2.393393509656586	0.016994426304220954	65	NP_001259303.1_NP_523403.2	0.6763811373016347	0.9879059059059059	X	X	7074550	7098053	18688538	18693042	11590485
NP_001259303.1	NP_523406.1	25	0.3990713970198064	1.9819067489382793	0.048134062136805655	19	NP_001259303.1_NP_523406.1	0.563831	0.9700900900900901	X	X	7074550	7098053	18794246	18797687	11696193
NP_001259303.1	NP_523407.1	52	0.0624258	0.43754932543492464	0.660194	38	NP_001259303.1_NP_523407.1	0.1409342087706302	0.677059	X	X	7074550	7098053	18832682	18842901	11734629
NP_001259303.1	NP_523411.1	83	0.0944202	0.8470434114218842	0.3958464062670225	69	NP_001259303.1_NP_523411.1	0.23492562310491905	0.8021141141141142	X	X	7074550	7098053	19667252	19672353	12569199
NP_001259303.1	NP_523412.1	71	-0.000401189	-0.00330829	0.9973506490869521	62	NP_001259303.1_NP_523412.1	0.0682919	0.510989	X	X	7074550	7098053	19676061	19683518	12578008
NP_001259303.1	NP_523415.1	84	0.22853493416068146	2.0937880712006347	0.0365344	71	NP_001259303.1_NP_523415.1	0.5957329333437625	0.9763683683683684	X	X	7074550	7098053	19731004	19734581	12632951
NP_001259303.1	NP_523418.1	77	0.2756911626536732	2.4345678451515265	0.015230864087267355	70	NP_001259303.1_NP_523418.1	0.686872	0.988947	X	X	7074550	7098053	20244647	20248203	13146594
NP_001259303.1	NP_523419.1	58	0.28319566351738845	2.159248238822388	0.031231141492578753	71	NP_001259303.1_NP_523419.1	0.6138612950275837	0.9794614614614615	X	X	7074550	7098053	20251338	20254691	13153285
NP_001259303.1	NP_523420.1	82	0.3805055500695344	3.56106	0.000421316	69	NP_001259303.1_NP_523420.1	0.8966936444908645	0.9993973973973974	X	X	7074550	7098053	20392334	20393751	13294281
NP_001259303.1	NP_523422.4	85	0.2204314346941548	2.029398129714365	0.0426424	71	NP_001259303.1_NP_523422.4	0.5776459816231785	0.972985	X	X	7074550	7098053	20424069	20426402	13326016
NP_001259303.1	NP_523426.1	21	0.38825716834689544	1.7384059402653418	0.0819901	18	NP_001259303.1_NP_523426.1	0.4915776735882653	0.9522542542542543	X	X	7074550	7098053	20962605	20963505	13864552
NP_001259303.1	NP_523430.1	71	-0.10067	-0.832968	0.40353262917404964	71	NP_001259303.1_NP_523430.1	0.010120134904458013	0.20695695695695696	X	X	7074550	7098053	21358286	21361688	14260233
NP_001259303.1	NP_523440.1	79	0.19716458084197183	1.7416480043671476	0.0815706	70	NP_001259303.1_NP_523440.1	0.492611	0.9525445445445445	X	2L	7074550	7098053	203779	204782
NP_001259303.1	NP_523443.1	91	0.019545741500201927	0.1833786627370895	0.8540962077104622	71	NP_001259303.1_NP_523443.1	0.095351	0.5839059059059059	X	2L	7074550	7098053	277582	282167
NP_001259303.1	NP_523444.1	87	0.3487490565885186	3.3362882146407786	0.00093146	71	NP_001259303.1_NP_523444.1	0.8672511606292473	0.9989109109109109	X	2L	7074550	7098053	542786	544653
NP_001259303.1	NP_523451.2	85	0.0367004	0.33248516220112584	0.7387848021963233	71	NP_001259303.1_NP_523451.2	0.1210275192211246	0.6394974974974975	X	2L	7074550	7098053	1077948	1080803
NP_001259303.1	NP_523453.1	33	0.0566692	0.310723	0.7540989695661664	27	NP_001259303.1_NP_523453.1	0.11691182898605404	0.6317957957957958	X	2L	7074550	7098053	1520491	1522156
NP_001259303.1	NP_523454.2	63	0.0750015	0.5820520045167573	0.5590799541642368	49	NP_001259303.1_NP_523454.2	0.17143034614128158	0.7254034034034034	X	2L	7074550	7098053	2054589	2057967
NP_001259303.1	NP_523456.1	5	0.7882908432370821	1.5088259882307085	0.11314800604065253	11	NP_001259303.1_NP_523456.1	0.42245064162437485	0.928008	X	2L	7074550	7098053	2250431	2251275
NP_001259303.1	NP_523458.3	27	0.0407612	0.19979915445358853	0.8400238459041905	23	NP_001259303.1_NP_523458.3	0.0979967	0.5901941941941942	X	2L	7074550	7098053	2654049	2655462
NP_001259303.1	NP_523460.2	77	0.1528910206595801	1.3256125009555018	0.18434697639470266	71	NP_001259303.1_NP_523460.2	0.3677273752064747	0.9020520520520521	X	2L	7074550	7098053	2772327	2799979
NP_001259303.1	NP_523465.2	85	-0.0372992	-0.337915	0.7346793556397078	71	NP_001259303.1_NP_523465.2	0.0338181	0.37944544544544545	X	2L	7074550	7098053	3159950	3162399
NP_001259303.1	NP_523466.2	85	0.15733145272025933	1.4366298968182227	0.1504283628497861	71	NP_001259303.1_NP_523466.2	0.4007311159064871	0.9185125125125125	X	2L	7074550	7098053	3377002	3378590
NP_001259303.1	NP_523467.1	46	-0.0407949	-0.267658	0.7877897330045615	40	NP_001259303.1_NP_523467.1	0.0396776	0.40645245245245243	X	2L	7074550	7098053	3462218	3466112
NP_001259303.1	NP_523470.3	52	0.17475766502020285	1.235990280700614	0.21529994357980448	38	NP_001259303.1_NP_523470.3	0.3415470762265401	0.8871491491491491	X	2L	7074550	7098053	4164689	4166134
NP_001259303.1	NP_523472.2	33	-0.0874337	-0.48012	0.6285066376661139	25	NP_001259303.1_NP_523472.2	0.024247834028867345	0.32563763763763764	X	2L	7074550	7098053	4683052	4684461
NP_001259303.1	NP_523473.2	84	0.0943453	0.8516404686226268	0.3933051706852738	71	NP_001259303.1_NP_523473.2	0.23611730982474383	0.8033933933933934	X	2L	7074550	7098053	4849439	4850419
NP_001259303.1	NP_523476.1	80	0.3098843705519889	2.8116520773766456	0.00515349	70	NP_001259303.1_NP_523476.1	0.774355	0.9954474474474474	X	2L	7074550	7098053	4944256	4945361
NP_001259303.1	NP_523478.1	83	0.38897944469541196	3.672490960011934	0.000278781	71	NP_001259303.1_NP_523478.1	0.9095905474857251	0.9995855855855856	X	2L	7074550	7098053	4966367	4967775
NP_001259303.1	NP_523484.2	45	0.19432302048909195	1.2755779493593367	0.20085838338626005	31	NP_001259303.1_NP_523484.2	0.3530935543091668	0.893938	X	2L	7074550	7098053	5555072	5558994
NP_001259303.1	NP_523485.3	51	-0.0574548	-0.398498	0.6888114454252974	36	NP_001259303.1_NP_523485.3	0.029371166702708673	0.356002	X	2L	7074550	7098053	5559342	5563502
NP_001259303.1	NP_523499.2	23	0.3546076766453689	1.6578404059519831	0.0968622	23	NP_001259303.1_NP_523499.2	0.4671227897432122	0.9445665665665666	X	2L	7074550	7098053	7069536	7084635
NP_001259303.1	NP_523502.1	82	0.1661298452857308	1.4904080809190545	0.1357879057656411	71	NP_001259303.1_NP_523502.1	0.41698	0.9257377377377377	X	2L	7074550	7098053	7307159	7316265
NP_001259303.1	NP_523503.2	87	0.17263008314311665	1.598184934240251	0.10983701433044926	70	NP_001259303.1_NP_523503.2	0.4495350581349873	0.9381821821821822	X	2L	7074550	7098053	7377702	7384344
NP_001259303.1	NP_523504.2	61	0.088228	0.6736763369227498	0.4989468661662154	43	NP_001259303.1_NP_523504.2	0.19222044823984652	0.7535655655655655	X	2L	7074550	7098053	7452520	7454212
NP_001259303.1	NP_523505.1	40	-0.00440954	-0.0268223	0.978456	34	NP_001259303.1_NP_523505.1	0.0653794	0.5018078078078078	X	2L	7074550	7098053	7496791	7497365
NP_001259303.1	NP_523507.2	64	0.0474107	0.37056703802259555	0.7098784646825405	43	NP_001259303.1_NP_523507.2	0.12784175872714976	0.6533453453453454	X	2L	7074550	7098053	7702805	7710690
NP_001259303.1	NP_523511.2	91	-0.0628008	-0.589901	0.5542628252102075	71	NP_001259303.1_NP_523511.2	0.018549362976732202	0.28616016016016016	X	2L	7074550	7098053	8378262	8381764
NP_001259303.1	NP_523519.2	15	-0.583779	-2.31463	0.022323212760642704	21	NP_001259303.1_NP_523519.2	0.000170241	0.006999	X	2L	7074550	7098053	9084107	9089440
NP_001259303.1	NP_523520.2	64	0.2866074776947872	2.302978564263492	0.021672	55	NP_001259303.1_NP_523520.2	0.652955	0.9851831831831832	X	2L	7074550	7098053	9111814	9113285
NP_001259303.1	NP_523526.1	71	-0.0145563	-0.120043	0.9041003875128453	68	NP_001259303.1_NP_523526.1	0.054329871767147174	0.46498298298298296	X	2L	7074550	7098053	9613166	9616404
NP_001259303.1	NP_523527.1	28	-0.157376	-0.793474	0.42383207517452604	21	NP_001259303.1_NP_523527.1	0.011265810554019297	0.21907107107107107	X	2L	7074550	7098053	9747839	9750071
NP_001259303.1	NP_523528.1	83	0.16914083099404678	1.5275211675630154	0.12636030857583738	70	NP_001259303.1_NP_523528.1	0.42808699773165426	0.9302762762762763	X	2L	7074550	7098053	9915253	9917220
NP_001259303.1	NP_523533.2	75	0.22718391721293135	1.961950771026659	0.0499797	71	NP_001259303.1_NP_523533.2	0.558043	0.9688388388388388	X	2L	7074550	7098053	10239341	10242172
NP_001259303.1	NP_523541.2	86	-0.0737532	-0.673146	0.4997581071970809	71	NP_001259303.1_NP_523541.2	0.015151445437772328	0.2577217217217217	X	2L	7074550	7098053	10804274	10837511
NP_001259303.1	NP_523542.1	74	0.10274378831435799	0.8688003037894696	0.38370126127830384	69	NP_001259303.1_NP_523542.1	0.24042624655492112	0.8077597597597598	X	2L	7074550	7098053	11076165	11081399
NP_001259303.1	NP_523543.3	59	-0.0157878	-0.118155	0.9055277451171155	52	NP_001259303.1_NP_523543.3	0.0545047	0.4657117117117117	X	2L	7074550	7098053	11114014	11115823
NP_001259303.1	NP_523544.2	85	0.0588349	0.5333887813333403	0.5927443826843114	71	NP_001259303.1_NP_523544.2	0.16069136234177944	0.7092952952952953	X	2L	7074550	7098053	11136393	11138565
NP_001259303.1	NP_523547.1	87	-0.0466077	-0.427477	0.6681609999149472	71	NP_001259303.1_NP_523547.1	0.0274893	0.34522522522522525	X	2L	7074550	7098053	11282090	11284335
NP_001259303.1	NP_523550.3	7	0.22931106752171534	0.4669243514107473	0.6208633405533622	7	NP_001259303.1_NP_523550.3	0.14699846783136022	0.6871211211211211	X	2L	7074550	7098053	11591339	11591678
NP_001259303.1	NP_523551.1	91	0.0877764	0.8255399273189037	0.40803495383805577	70	NP_001259303.1_NP_523551.1	0.22930767142574504	0.7966866866866867	X	2L	7074550	7098053	11581937	11626883
NP_001259303.1	NP_523552.1	57	0.3544789848272482	2.723028108590313	0.00682159	40	NP_001259303.1_NP_523552.1	0.7551175812900583	0.9943823823823824	X	2L	7074550	7098053	11791025	11792365
NP_001259303.1	NP_523553.1	27	0.2108316611704716	1.04859	0.29115169272255864	22	NP_001259303.1_NP_523553.1	0.2885492249435214	0.8500680680680681	X	2L	7074550	7098053	11934505	11935716
NP_001259303.1	NP_523554.1	37	-0.332482	-2.01527	0.0443677	30	NP_001259303.1_NP_523554.1	0.000354285	0.0174615	X	2L	7074550	7098053	11936181	11937501
NP_001259303.1	NP_523555.1	34	0.18697822778565554	1.0534437421146705	0.28966616847132975	26	NP_001259303.1_NP_523555.1	0.2898490376784654	0.8511311311311311	X	2L	7074550	7098053	11937969	11939202
NP_001259303.1	NP_523561.1	75	0.12311199249098448	1.0499661345563867	0.2926697632348409	71	NP_001259303.1_NP_523561.1	0.2889035101845504	0.8503703703703703	X	2L	7074550	7098053	13803626	13809994
NP_001259303.1	NP_523566.4	71	0.17373722966759242	1.4473556354818784	0.14733864621954068	54	NP_001259303.1_NP_523566.4	0.40399560134168283	0.919996	X	2L	7074550	7098053	14390628	14409549
NP_001259303.1	NP_523568.2	83	-0.0671273	-0.601309	0.5465318203342053	71	NP_001259303.1_NP_523568.2	0.018020235668701888	0.2822342342342342	X	2L	7074550	7098053	15009939	15011764
NP_001259303.1	NP_523572.1	86	0.2577561116639473	2.4024517132120113	0.0165755	69	NP_001259303.1_NP_523572.1	0.6787415052061526	0.9881641641641642	X	2L	7074550	7098053	15062931	15070316
NP_001259303.1	NP_523574.4	16	-0.121449	-0.440061	0.6541151215136599	23	NP_001259303.1_NP_523574.4	0.026695622966885834	0.34047047047047047	X	2L	7074550	7098053	15317954	15318901
NP_001259303.1	NP_523578.1	11	-0.140453	-0.399905	0.6804111533146754	12	NP_001259303.1_NP_523578.1	0.0292745	0.3554994994994995	X	2L	7074550	7098053	15888640	15893811
NP_001259303.1	NP_523581.1	86	0.12898216560817344	1.1816656670114871	0.23657945193017488	71	NP_001259303.1_NP_523581.1	0.3257123663953547	0.8772352352352353	X	2L	7074550	7098053	16296051	16299858
NP_001259303.1	NP_523582.4	91	0.3602360726427631	3.5380476885040704	0.0004524	71	NP_001259303.1_NP_523582.4	0.8940204013085549	0.9993633633633634	X	2L	7074550	7098053	16307346	16309274
NP_001259303.1	NP_523583.2	80	0.029180393584914744	0.25613	0.7972217217366174	70	NP_001259303.1_NP_523583.2	0.10729551530098141	0.6115575575575576	X	2L	7074550	7098053	16342430	16352628
NP_001259303.1	NP_523588.2	94	0.2507024573940162	2.4436320293983615	0.014802081607795455	71	NP_001259303.1_NP_523588.2	0.6892481331008241	0.9891691691691692	X	2L	7074550	7098053	16821324	16825066
NP_001259303.1	NP_523593.5	80	-0.0159786	-0.140224	0.8881254621058852	70	NP_001259303.1_NP_523593.5	0.052043121575050956	0.45688088088088086	X	2L	7074550	7098053	18138675	18152417
NP_001259303.1	NP_523596.2	90	0.1208656411798104	1.132897954262643	0.2564717587631805	71	NP_001259303.1_NP_523596.2	0.31175490823092034	0.8675355355355355	X	2L	7074550	7098053	18449517	18454587
NP_001259303.1	NP_523598.2	77	0.11364397774898356	0.9818439406791724	0.3250645339474536	69	NP_001259303.1_NP_523598.2	0.2703610488683577	0.8351351351351352	X	2L	7074550	7098053	18858028	18859248
NP_001259303.1	NP_523599.1	79	0.1658598457659544	1.4594148111377687	0.1440603937944609	66	NP_001259303.1_NP_523599.1	0.40752695098440683	0.9215575575575575	X	2L	7074550	7098053	19027710	19030780
NP_001259303.1	NP_523602.2	86	0.034842767657535155	0.317561	0.750116	71	NP_001259303.1_NP_523602.2	0.11820474006045854	0.6341661661661662	X	2L	7074550	7098053	19498168	19502268
NP_001259303.1	NP_523606.1	78	0.18482090886551086	1.6192037031931745	0.10524740266292198	70	NP_001259303.1_NP_523606.1	0.4556062188562568	0.9405425425425425	X	2L	7074550	7098053	20096329	20097253
NP_001259303.1	NP_523607.2	16	0.019360167593010402	0.0698128	0.9432665769302829	13	NP_001259303.1_NP_523607.2	0.0783246	0.5398978978978979	X	2L	7074550	7098053	20372473	20374093
NP_001259303.1	NP_523615.2	57	0.24894655572015814	1.8686382210821195	0.061848110395106744	38	NP_001259303.1_NP_523615.2	0.5310229641251685	0.9626386386386386	X	2L	7074550	7098053	21828593	21837011
NP_001259303.1	NP_523620.1	90	0.038558	0.3598234511016115	0.7182382861494268	71	NP_001259303.1_NP_523620.1	0.1260151192376886	0.6495075075075075	X	2R	7074550	7098053	5307288	5329555
NP_001259303.1	NP_523622.2	40	-0.139045	-0.85129	0.39217620839074385	31	NP_001259303.1_NP_523622.2	0.00968763	0.20132132132132133	X	2R	7074550	7098053	5791441	5792967
NP_001259303.1	NP_523624.2	39	0.10618041206555051	0.6394930151785776	0.5200003000579327	29	NP_001259303.1_NP_523624.2	0.18431804692208945	0.7431071071071071	X	2R	7074550	7098053	5797195	5798512
NP_001259303.1	NP_523625.1	13	-0.136319	-0.433778	0.6569974357493886	63	NP_001259303.1_NP_523625.1	0.027040705993862123	0.34287887887887886	X	2R	7074550	7098053	6013910	6015689
NP_001259303.1	NP_523629.1	32	0.0044239	0.0238236	0.9808288467390639	24	NP_001259303.1_NP_523629.1	0.0719153	0.5215435435435436	X	2R	7074550	7098053	7006442	7008622
NP_001259303.1	NP_523632.2	44	-0.0381332	-0.24429	0.8058725507181641	35	NP_001259303.1_NP_523632.2	0.0417044	0.41558558558558556	X	2R	7074550	7098053	7025010	7028082
NP_001259303.1	NP_523633.1	47	0.00783091	0.0519454	0.9583365582105909	35	NP_001259303.1_NP_523633.1	0.0757549	0.5328488488488489	X	2R	7074550	7098053	7028911	7033233
NP_001259303.1	NP_523634.1	35	-0.269291	-1.56186	0.11773596257208434	24	NP_001259303.1_NP_523634.1	0.00131592	0.0547067	X	2R	7074550	7098053	7033562	7034920
NP_001259303.1	NP_523636.1	35	-0.0493363	-0.279315	0.7783664494824516	25	NP_001259303.1_NP_523636.1	0.038672304556476286	0.4019019019019019	X	2R	7074550	7098053	7040136	7042762
NP_001259303.1	NP_523638.1	45	0.3094345130021466	2.0733180626734478	0.038601837961067274	36	NP_001259303.1_NP_523638.1	0.5899815495608244	0.9753153153153153	X	2R	7074550	7098053	7045769	7048538
NP_001259303.1	NP_523641.2	35	0.11568691663961697	0.6573671826882383	0.5081093148532516	29	NP_001259303.1_NP_523641.2	0.1884544421387786	0.7485925925925926	X	2R	7074550	7098053	7054717	7056576
NP_001259303.1	NP_523643.2	42	-0.0202054	-0.1262	0.898935	30	NP_001259303.1_NP_523643.2	0.0535937	0.4625805805805806	X	2R	7074550	7098053	7062108	7063569
NP_001259303.1	NP_523644.1	32	0.27908252498072267	1.5438558030043652	0.12190290140943029	21	NP_001259303.1_NP_523644.1	0.43302858667795474	0.9321201201201201	X	2R	7074550	7098053	7064399	7066113
NP_001259303.1	NP_523645.1	8	0.27896367812726613	0.6407630438783939	0.5034460176710442	8	NP_001259303.1_NP_523645.1	0.1846033155577232	0.7434574574574575	X	2R	7074550	7098053	7127838	7129808
NP_001259303.1	NP_523646.1	39	0.00342172	0.0205304	0.9835061829077311	28	NP_001259303.1_NP_523646.1	0.0714391	0.5202222222222223	X	2R	7074550	7098053	7130277	7132139
NP_001259303.1	NP_523647.2	59	0.0831446	0.6236370679042396	0.5312710906460096	41	NP_001259303.1_NP_523647.2	0.18057044524912694	0.7382402402402403	X	2R	7074550	7098053	7232840	7234913
NP_001259303.1	NP_523653.2	78	-0.079338	-0.688535	0.4898978287798593	66	NP_001259303.1_NP_523653.2	0.0145717	0.2525605605605606	X	2R	7074550	7098053	7825289	7827319
NP_001259303.1	NP_523655.1	82	-0.0424477	-0.37751	0.704948	69	NP_001259303.1_NP_523655.1	0.030818214862495915	0.3640920920920921	X	2R	7074550	7098053	7916856	7921579
NP_001259303.1	NP_523656.2	26	-0.189824	-0.921541	0.3529944127830158	24	NP_001259303.1_NP_523656.2	0.00796222	0.18144944944944946	X	2R	7074550	7098053	7920835	7922604
NP_001259303.1	NP_523657.1	87	-0.120786	-1.11245	0.2651061088473104	70	NP_001259303.1_NP_523657.1	0.00472764	0.13275675675675674	X	2R	7074550	7098053	7995438	7998278
NP_001259303.1	NP_523658.1	57	0.10878601392240889	0.8025867731775627	0.4205224684435467	42	NP_001259303.1_NP_523658.1	0.22362530424820212	0.7904364364364365	X	2R	7074550	7098053	8082976	8087151
NP_001259303.1	NP_523659.1	59	0.14341315260137819	1.080655575503496	0.2785327999845521	40	NP_001259303.1_NP_523659.1	0.2973143338287192	0.8567787787787787	X	2R	7074550	7098053	8127575	8129476
NP_001259303.1	NP_523661.2	89	0.0938668	0.8730552651921705	0.38159931867733643	70	NP_001259303.1_NP_523661.2	0.24159722829312733	0.8088068068068068	X	2R	7074550	7098053	8649649	8665223
NP_001259303.1	NP_523662.1	48	0.17870807058590563	1.211822410260363	0.22425122151211457	70	NP_001259303.1_NP_523662.1	0.334392	0.8827327327327328	X	2R	7074550	7098053	8901404	8904791
NP_001259303.1	NP_523663.1	87	0.37371200343121813	3.5994368827911205	0.000363246	71	NP_001259303.1_NP_523663.1	0.901164	0.9994694694694695	X	2R	7074550	7098053	8910900	8914069
NP_001259303.1	NP_523665.2	62	0.11998709527750541	0.9260998825103948	0.35293369328357915	54	NP_001259303.1_NP_523665.2	0.2552855216965202	0.8220440440440441	X	2R	7074550	7098053	9166566	9167508
NP_001259303.1	NP_523666.3	40	0.0765881	0.46678144802244836	0.6385572976909251	31	NP_001259303.1_NP_523666.3	0.14697776284974165	0.6870670670670671	X	2R	7074550	7098053	9345349	9348863
NP_001259303.1	NP_523667.1	32	0.0819308	0.44220229177406045	0.6557547466804685	24	NP_001259303.1_NP_523667.1	0.1418199218732027	0.6786166166166167	X	2R	7074550	7098053	9559598	9561068
NP_001259303.1	NP_523669.2	40	0.20558	1.2685717038428865	0.20315388031318887	27	NP_001259303.1_NP_523669.2	0.35112658105540195	0.8927687687687688	X	2R	7074550	7098053	9909139	9910182
NP_001259303.1	NP_523670.2	86	0.000918672	0.0083695	0.993302	71	NP_001259303.1_NP_523670.2	0.0698494	0.5155015015015015	X	2R	7074550	7098053	9979319	9980795
NP_001259303.1	NP_523671.1	76	0.22138777723297248	1.9233828909877697	0.0546121	71	NP_001259303.1_NP_523671.1	0.5468829800449988	0.9664024024024024	X	2R	7074550	7098053	9993890	10026042
NP_001259303.1	NP_523672.1	59	0.0637618	0.4777975159892795	0.631389	63	NP_001259303.1_NP_523672.1	0.14925761138129834	0.6907067067067068	X	2R	7074550	7098053	10054178	10054576
NP_001259303.1	NP_523674.1	88	0.3093747906356969	2.948907045090399	0.00335689	69	NP_001259303.1_NP_523674.1	0.8017705059837397	0.9968048048048048	X	2R	7074550	7098053	10067217	10068702
NP_001259303.1	NP_523675.1	32	0.36357171323909687	2.051723699126982	0.0408114	26	NP_001259303.1_NP_523675.1	0.5839771048914368	0.9741721721721722	X	2R	7074550	7098053	10085442	10087127
NP_001259303.1	NP_523682.3	16	-0.151372	-0.550005	0.5757441220726194	17	NP_001259303.1_NP_523682.3	0.020394406894298767	0.30036036036036035	X	2R	7074550	7098053	10362185	10363584
NP_001259303.1	NP_523684.2	37	0.0601925	0.35140451893368485	0.7234203880390286	69	NP_001259303.1_NP_523684.2	0.12442083565305813	0.6464864864864864	X	2R	7074550	7098053	10437985	10465701
NP_001259303.1	NP_523689.1	45	0.037984786912810466	0.2462880518249558	0.8043443622313374	42	NP_001259303.1_NP_523689.1	0.10561381068285029	0.6079239239239239	X	2R	7074550	7098053	11250368	11251913
NP_001259303.1	NP_523690.3	46	0.18430844810900224	1.2225623195614996	0.22013236533912722	41	NP_001259303.1_NP_523690.3	0.33760852861198404	0.8846186186186186	X	2R	7074550	7098053	11319710	11321312
NP_001259303.1	NP_523691.1	32	-0.279613	-1.54695	0.1211657638842874	25	NP_001259303.1_NP_523691.1	0.00138033	0.0565846	X	2R	7074550	7098053	11339186	11340132
NP_001259303.1	NP_523692.1	41	0.2803790187270924	1.775926874946824	0.0758009	36	NP_001259303.1_NP_523692.1	0.503099	0.9553993993993994	X	2R	7074550	7098053	11340513	11341423
NP_001259303.1	NP_523693.1	43	0.0763851	0.48404483346121535	0.6263693873041511	39	NP_001259303.1_NP_523693.1	0.1504884075108471	0.6927027027027027	X	2R	7074550	7098053	11341714	11342760
NP_001259303.1	NP_523695.1	35	0.11413924352730194	0.6484950631196486	0.5138386376909273	27	NP_001259303.1_NP_523695.1	0.1864437583682634	0.7458878878878878	X	2R	7074550	7098053	11356720	11357537
NP_001259303.1	NP_523699.3	61	0.0963038	0.7357080804745637	0.46032307928361793	57	NP_001259303.1_NP_523699.3	0.20702451009712938	0.7715695695695696	X	2R	7074550	7098053	11474465	11509695
NP_001259303.1	NP_523700.2	56	0.0482381	0.3514511660604623	0.7240550423141061	40	NP_001259303.1_NP_523700.2	0.12442543676008448	0.6465225225225225	X	2R	7074550	7098053	11524006	11528210
NP_001259303.1	NP_523702.1	61	0.3447151002726005	2.7373652992504685	0.00651745	48	NP_001259303.1_NP_523702.1	0.7583682634041751	0.9945765765765766	X	2R	7074550	7098053	11679492	11688557
NP_001259303.1	NP_523705.2	88	0.0433607	0.40001714395665733	0.6883224693040935	71	NP_001259303.1_NP_523705.2	0.13347121317388963	0.6638778778778779	X	2R	7074550	7098053	12001473	12019846
NP_001259303.1	NP_523706.1	84	0.23688859357764058	2.173276237013625	0.030039445778444456	71	NP_001259303.1_NP_523706.1	0.6177768371070079	0.9801041041041041	X	2R	7074550	7098053	12039041	12042623
NP_001259303.1	NP_523707.1	81	0.3372106889908107	3.099435776362855	0.00208097	71	NP_001259303.1_NP_523707.1	0.8292115082888943	0.9978058058058058	X	2R	7074550	7098053	12174802	12177516
NP_001259303.1	NP_523708.2	34	0.42530203492791596	2.528584595427545	0.012158929486286123	69	NP_001259303.1_NP_523708.2	0.7103580121377203	0.9911431431431431	X	2R	7074550	7098053	12183844	12184310
NP_001259303.1	NP_523711.3	41	0.23355071738370534	1.4667715269180241	0.14166522903528347	36	NP_001259303.1_NP_523711.3	0.4097423840175946	0.9225705705705706	X	2R	7074550	7098053	12393483	12394842
NP_001259303.1	NP_523713.2	77	0.11913670266851213	1.029743150852944	0.3020711394769997	71	NP_001259303.1_NP_523713.2	0.28340058618103514	0.846048	X	2R	7074550	7098053	12453190	12465630
NP_001259303.1	NP_523716.2	90	0.0584755	0.5460461426262688	0.5840616243289072	71	NP_001259303.1_NP_523716.2	0.16346813043218197	0.7135815815815816	X	2R	7074550	7098053	12529053	12564184
NP_001259303.1	NP_523717.1	81	-0.00750263	-0.0662627	0.9469995811541536	71	NP_001259303.1_NP_523717.1	0.060635688946760594	0.4861881881881882	X	2R	7074550	7098053	12593604	12612068
NP_001259303.1	NP_523719.1	88	0.4144623378867179	4.065700445393898	5.9566226246747396e-5	71	NP_001259303.1_NP_523719.1	0.9442874955714344	0.9998618618618619	X	2R	7074550	7098053	12636671	12640628
NP_001259303.1	NP_523720.2	74	0.38696967080840866	3.4398161460925727	0.00065949	71	NP_001259303.1_NP_523720.2	0.8814593791266179	0.9991911911911912	X	3L	7074550	7098053	19687637	19689992
NP_001259303.1	NP_523722.1	79	0.19486451596455281	1.7207952964209017	0.0852642	68	NP_001259303.1_NP_523722.1	0.48619897947446156	0.9506306306306306	X	2R	7074550	7098053	12877094	12880230
NP_001259303.1	NP_523724.2	72	-0.104423	-0.870573	0.38269682329424237	53	NP_001259303.1_NP_523724.2	0.0091378	0.1957057057057057	X	2R	7074550	7098053	12940323	12946347
NP_001259303.1	NP_523728.1	89	0.0367159	0.3406423487269464	0.7326551615970152	71	NP_001259303.1_NP_523728.1	0.12252057845117535	0.6424744744744745	X	2R	7074550	7098053	13212405	13214496
NP_001259303.1	NP_523729.3	27	0.25745694081892123	1.290307419872245	0.19481422760217293	19	NP_001259303.1_NP_523729.3	0.3573610810761069	0.8964704704704705	X	2R	7074550	7098053	13393769	13394549
NP_001259303.1	NP_523732.2	84	0.068575	0.6181447335142818	0.5353810791497373	71	NP_001259303.1_NP_523732.2	0.17934194967309133	0.7365965965965966	X	2R	7074550	7098053	13819624	13824553
NP_001259303.1	NP_523735.2	81	-0.170437	-1.52009	0.12819871977503114	71	NP_001259303.1_NP_523735.2	0.00148156	0.0600561	X	2R	7074550	7098053	13960675	13967981
NP_001259303.1	NP_523743.1	90	0.11579799017441372	1.0849586781930687	0.27709817047516994	71	NP_001259303.1_NP_523743.1	0.29848301501341223	0.8576856856856857	X	2R	7074550	7098053	14595662	14601118
NP_001259303.1	NP_523745.1	47	-0.0303138	-0.201141	0.8397045827911056	36	NP_001259303.1_NP_523745.1	0.045783315465701045	0.4325865865865866	X	2R	7074550	7098053	14747391	14748120
NP_001259303.1	NP_523747.1	36	0.12702617817217016	0.733673	0.4603578516267399	30	NP_001259303.1_NP_523747.1	0.2065114866636913	0.770989	X	2R	7074550	7098053	14770469	14772630
NP_001259303.1	NP_523748.2	38	0.19485609632810943	1.1677158626817836	0.24106583900975864	28	NP_001259303.1_NP_523748.2	0.3217600154597196	0.8745405405405405	X	2R	7074550	7098053	14879356	14881372
NP_001259303.1	NP_523749.2	25	0.13616857620264625	0.6426792298800394	0.5163254189808473	17	NP_001259303.1_NP_523749.2	0.18505652459981872	0.7440600600600601	X	2R	7074550	7098053	14887171	14889010
NP_001259303.1	NP_523750.2	83	0.0377421	0.3377358907675835	0.7347959447549185	69	NP_001259303.1_NP_523750.2	0.12197304671503964	0.6414294294294294	X	2R	7074550	7098053	15248784	15258498
NP_001259303.1	NP_523751.2	26	0.16854518897730042	0.816102	0.41047342250801866	71	NP_001259303.1_NP_523751.2	0.2270968394995836	0.7940660660660661	X	2R	7074550	7098053	15322501	15325490
NP_001259303.1	NP_523752.1	18	0.15958875793118626	0.6234135177875572	0.5270313432222633	21	NP_001259303.1_NP_523752.1	0.1805267347323766	0.7381821821821822	X	2R	7074550	7098053	15408846	15409113
NP_001259303.1	NP_523759.1	84	-0.164957	-1.4983	0.13374616750455048	71	NP_001259303.1_NP_523759.1	0.00159198	0.0628949	X	2R	7074550	7098053	16226501	16229869
NP_001259303.1	NP_523760.1	89	0.0585256	0.5433647817352604	0.5858970908578924	70	NP_001259303.1_NP_523760.1	0.16286998651875642	0.7126266266266267	X	2R	7074550	7098053	16262284	16264619
NP_001259303.1	NP_523761.2	75	-0.0713509	-0.606463	0.5429789434739232	68	NP_001259303.1_NP_523761.2	0.017780978103331662	0.28042242242242243	X	2R	7074550	7098053	16289320	16291333
NP_001259303.1	NP_523764.1	77	0.507664	4.813667958764763	2.4470265204325836e-6	71	NP_001259303.1_NP_523764.1	0.9802658519639825	0.99998	X	2R	7074550	7098053	16586129	16586732
NP_001259303.1	NP_523765.1	87	-0.0228901	-0.209828	0.8333211633954827	71	NP_001259303.1_NP_523765.1	0.0449459	0.4291191191191191	X	2R	7074550	7098053	16854025	16855464
NP_001259303.1	NP_523766.1	9	0.2813706174886187	0.7083187242314914	0.4632788381331153	25	NP_001259303.1_NP_523766.1	0.2004449270494481	0.7637757757757758	X	2R	7074550	7098053	17054546	17056835
NP_001259303.1	NP_523768.1	47	0.4101895386817592	2.8910294134087158	0.00418866	46	NP_001259303.1_NP_523768.1	0.7904264766102724	0.9962822822822823	X	2R	7074550	7098053	17124764	17126369
NP_001259303.1	NP_523771.1	21	-0.108439	-0.461885	0.6398658910896995	71	NP_001259303.1_NP_523771.1	0.025361301929244177	0.3323023023023023	X	2R	7074550	7098053	17456472	17457129
NP_001259303.1	NP_523773.1	83	0.0688876	0.6171264846117847	0.5360392891873378	70	NP_001259303.1_NP_523773.1	0.1791302987498792	0.7362682682682683	X	2R	7074550	7098053	17545222	17546400
NP_001259303.1	NP_523774.1	58	0.416687	3.2903904702181013	0.00113925	71	NP_001259303.1_NP_523774.1	0.8603725056248533	0.9987267267267267	X	2R	7074550	7098053	17546406	17547462
NP_001259303.1	NP_523776.1	85	0.017689014580202642	0.16019754980275813	0.8723434636088622	68	NP_001259303.1_NP_523776.1	0.0917277	0.5751091091091091	X	2R	7074550	7098053	17568732	17572322
NP_001259303.1	NP_523777.1	53	0.40529923354154845	3.0403723809965237	0.00260714	70	NP_001259303.1_NP_523777.1	0.8186772737520648	0.9974754754754754	X	2R	7074550	7098053	17573462	17574979
NP_001259303.1	NP_523778.2	82	0.12900476814006825	1.153044507671595	0.2480543676600066	71	NP_001259303.1_NP_523778.2	0.3175569041911484	0.8716696696696696	X	2R	7074550	7098053	17574979	17581525
NP_001259303.1	NP_523782.1	83	0.17087033619704545	1.543450731449656	0.12247288018885122	68	NP_001259303.1_NP_523782.1	0.43289515457419053	0.9320860860860861	X	2R	7074550	7098053	18440965	18445526
NP_001259303.1	NP_523783.1	84	0.36550850631352116	3.4490623032222034	0.000628861	71	NP_001259303.1_NP_523783.1	0.8827085796842721	0.9992012012012012	X	2R	7074550	7098053	18447361	18451041
NP_001259303.1	NP_523784.2	89	0.1048113956232693	0.9755637512528084	0.3283185617849942	70	NP_001259303.1_NP_523784.2	0.2686333331799631	0.8337797797797798	X	2R	7074550	7098053	18536767	18539416
NP_001259303.1	NP_523785.2	85	0.0583013	0.5285399872063835	0.5961092473282629	71	NP_001259303.1_NP_523785.2	0.15967911879598232	0.7077717717717718	X	2R	7074550	7098053	18614210	18615018
NP_001259303.1	NP_523786.2	79	0.024643	0.2148765442755808	0.8293201040427497	68	NP_001259303.1_NP_523786.2	0.10039615531496879	0.596	X	2R	7074550	7098053	18667527	18673536
NP_001259303.1	NP_523787.2	38	0.0661393	0.3918575915324965	0.693195	38	NP_001259303.1_NP_523787.2	0.13182171630494297	0.6608928928928929	X	2R	7074550	7098053	18867391	18867895
NP_001259303.1	NP_523790.1	91	0.252304	2.4190486912164824	0.0158339	71	NP_001259303.1_NP_523790.1	0.6828709987623022	0.9885705705705705	X	2R	7074550	7098053	19129589	19133706
NP_001259303.1	NP_523791.2	91	0.3632248668222347	3.5703060773786346	0.000402079	71	NP_001259303.1_NP_523791.2	0.8977357952323329	0.9994194194194195	X	2R	7074550	7098053	19229063	19243751
NP_001259303.1	NP_523792.2	54	0.0295461	0.2110626180494329	0.8320412278332903	71	NP_001259303.1_NP_523792.2	0.099729	0.5945605605605606	X	2R	7074550	7098053	19290109	19290962
NP_001259303.1	NP_523794.1	43	0.0163808	0.1036105587133152	0.9169647918550514	70	NP_001259303.1_NP_523794.1	0.0831765	0.5531271271271271	X	2R	7074550	7098053	19445085	19446286
NP_001259303.1	NP_523797.1	87	0.00636306	0.0583192	0.953356	68	NP_001259303.1_NP_523797.1	0.0766867	0.5353653653653654	X	2R	7074550	7098053	19826578	19832973
NP_001259303.1	NP_523798.1	47	0.20985	1.412979251718793	0.1568515192068728	37	NP_001259303.1_NP_523798.1	0.39370982658427617	0.9152352352352352	X	2R	7074550	7098053	20685605	20686910
NP_001259303.1	NP_523800.1	10	0.40976310056478615	1.151765624641618	0.23959062232249279	69	NP_001259303.1_NP_523800.1	0.31720722005714574	0.8714294294294295	X	2R	7074550	7098053	20944021	20946431
NP_001259303.1	NP_523805.1	87	0.14426177908711396	1.3314694805363803	0.18249659195356682	71	NP_001259303.1_NP_523805.1	0.36951490528621184	0.9028968968968969	X	2R	7074550	7098053	21686192	21687642
NP_001259303.1	NP_523806.2	87	-0.0676347	-0.62083	0.5336505716286197	71	NP_001259303.1_NP_523806.2	0.017189735850445618	0.27570370370370373	X	2R	7074550	7098053	21789623	21791580
NP_001259303.1	NP_523808.2	29	-0.0397886	-0.20299	0.8376314015453601	28	NP_001259303.1_NP_523808.2	0.0456269	0.4317877877877878	X	2R	7074550	7098053	21978215	21979677
NP_001259303.1	NP_523809.2	38	0.24073169842382328	1.4526974003646311	0.14541830792480814	35	NP_001259303.1_NP_523809.2	0.4055783821587474	0.9207087087087087	X	2R	7074550	7098053	22412556	22415518
NP_001259303.1	NP_523811.1	89	0.10360126388827563	0.9642182494268472	0.3339647924146406	71	NP_001259303.1_NP_523811.1	0.2655643947933873	0.8311531531531532	X	2R	7074550	7098053	22418937	22420376
NP_001259303.1	NP_523813.1	18	-0.1665	-0.650911	0.509049	71	NP_001259303.1_NP_523813.1	0.0160119	0.26531731731731734	X	2R	7074550	7098053	22854383	22855694
NP_001259303.1	NP_523814.1	86	0.0289769	0.2640660658039131	0.7911295310394686	70	NP_001259303.1_NP_523814.1	0.1087379623537423	0.6146786786786786	X	2R	7074550	7098053	22868159	22870706
NP_001259303.1	NP_523815.2	88	-0.0446911	-0.412307	0.6792751914536753	71	NP_001259303.1_NP_523815.2	0.028434841422846337	0.35084484484484485	X	2R	7074550	7098053	22896174	22916719
NP_001259303.1	NP_523817.1	82	0.16908836788962664	1.5174641068947736	0.12886027101724312	70	NP_001259303.1_NP_523817.1	0.4250870759504737	0.929045	X	2R	7074550	7098053	23072909	23074725
NP_001259303.1	NP_523818.2	20	0.0371043	0.1530553339300747	0.8765817482000018	20	NP_001259303.1_NP_523818.2	0.0906096	0.5722522522522523	X	2R	7074550	7098053	23082203	23083366
NP_001259303.1	NP_523819.2	13	0.5555240944546972	1.9806482746665501	0.0487193	18	NP_001259303.1_NP_523819.2	0.5634722714285056	0.97	X	2R	7074550	7098053	23244044	23245399
NP_001259303.1	NP_523820.2	74	-0.0197868	-0.166748	0.86711	62	NP_001259303.1_NP_523820.2	0.0492042	0.44626826826826826	X	2R	7074550	7098053	23378573	23380438
NP_001259303.1	NP_523821.1	45	0.049015787834035325	0.3179133750604654	0.7491597799847578	33	NP_001259303.1_NP_523821.1	0.11827605721936697	0.6342862862862862	X	2R	7074550	7098053	23439868	23441065
NP_001259303.1	NP_523822.1	33	-0.095187	-0.522944	0.5982473507618349	25	NP_001259303.1_NP_523822.1	0.021832252840033314	0.3100680680680681	X	2R	7074550	7098053	23470165	23471775
NP_001259303.1	NP_523823.1	33	0.0301033	0.16493243357653142	0.867921	24	NP_001259303.1_NP_523823.1	0.0924408	0.5769569569569569	X	2R	7074550	7098053	23472300	23473753
NP_001259303.1	NP_523828.1	84	0.091209	0.8231687337905546	0.4092918546332469	69	NP_001259303.1_NP_523828.1	0.22878314522474108	0.7959699699699699	X	2R	7074550	7098053	23698105	23699014
NP_001259303.1	NP_523829.2	84	0.0364845	0.3285065435005227	0.7417887286371161	71	NP_001259303.1_NP_523829.2	0.12028444043636899	0.63804	X	2R	7074550	7098053	23705439	23709792
NP_001259303.1	NP_523830.2	89	0.11125192021795838	1.0359962358240624	0.2992990500207811	71	NP_001259303.1_NP_523830.2	0.28513290297645616	0.8473653653653653	X	2R	7074550	7098053	23806361	23809004
NP_001259303.1	NP_523831.1	83	-0.0374875	-0.335455	0.7365195505265154	71	NP_001259303.1_NP_523831.1	0.0339976	0.3804004004004004	X	2R	7074550	7098053	23843483	23844763
NP_001259303.1	NP_523832.2	51	0.18733186109682945	1.3133833046532208	0.1880602034307251	37	NP_001259303.1_NP_523832.2	0.3640763967810655	0.9001521521521522	X	2R	7074550	7098053	23853270	23858921
NP_001259303.1	NP_523833.1	90	0.0552297	0.515674	0.6051378901639877	71	NP_001259303.1_NP_523833.1	0.15697826897151454	0.7034694694694694	X	2R	7074550	7098053	23870273	23877442
NP_001259303.1	NP_523834.1	53	0.31969154850624587	2.342669558789356	0.019622127680625007	34	NP_001259303.1_NP_523834.1	0.6633093922397729	0.9864684684684685	X	2R	7074550	7098053	23883136	23884440
NP_001259303.1	NP_523835.2	86	0.3492127931751737	3.3211806270928688	0.000982542	71	NP_001259303.1_NP_523835.2	0.8649598093301248	0.9988508508508509	X	2R	7074550	7098053	23940410	23942114
NP_001259303.1	NP_523836.2	77	0.0813296	0.7011722342194872	0.48195768880977186	71	NP_001259303.1_NP_523836.2	0.19877242464536968	0.7616876876876877	X	2R	7074550	7098053	24024207	24025877
NP_001259303.1	NP_523837.2	92	0.13210975680219136	1.2536485149897596	0.209356	71	NP_001259303.1_NP_523837.2	0.34668881332848683	0.8902562562562563	X	2R	7074550	7098053	24092079	24098636
NP_001259303.1	NP_523840.1	78	0.3098642886352658	2.774704486920458	0.00576661	67	NP_001259303.1_NP_523840.1	0.7664961189662233	0.995053	X	2R	7074550	7098053	24157668	24159312
NP_001259303.1	NP_523842.2	56	-0.0339587	-0.247318	0.8037759189632815	70	NP_001259303.1_NP_523842.2	0.041451373200392015	0.4143803803803804	X	2R	7074550	7098053	24305881	24313099
NP_001259303.1	NP_523844.2	90	0.19830672348497533	1.8745172544199833	0.0609775	71	NP_001259303.1_NP_523844.2	0.532801	0.963041	X	2R	7074550	7098053	24378630	24390294
NP_001259303.1	NP_523847.2	33	-0.0968241	-0.531994	0.5919393537311333	25	NP_001259303.1_NP_523847.2	0.021385945458477308	0.30675875875875874	X	2R	7074550	7098053	24423926	24425102
NP_001259303.1	NP_523848.2	18	-0.312224	-1.251	0.20717299353721988	24	NP_001259303.1_NP_523848.2	0.00319777	0.10351751751751752	X	2R	7074550	7098053	24499243	24500267
NP_001259303.1	NP_523849.3	85	0.0996196	0.9050960423610579	0.36434979805529966	71	NP_001259303.1_NP_523849.3	0.24974348828328097	0.8167947947947948	X	2R	7074550	7098053	24558967	24561087
NP_001259303.1	NP_523850.1	45	0.037062	0.2402994885491299	0.8090076329881264	32	NP_001259303.1_NP_523850.1	0.10466138152839573	0.6056216216216216	X	2R	7074550	7098053	24631063	24632923
NP_001259303.1	NP_523853.1	88	0.19734840920929078	1.8436507282566734	0.0653302	71	NP_001259303.1_NP_523853.1	0.5236980017392184	0.9608088088088088	X	2R	7074550	7098053	24691422	24694386
NP_001259303.1	NP_523854.1	27	0.2468778993161003	1.2349608563245467	0.2144434804913789	27	NP_001259303.1_NP_523854.1	0.3412319003952351	0.886971	X	2R	7074550	7098053	24779979	24780428
NP_001259303.1	NP_523855.1	67	0.0406297	0.32521664595363164	0.7440879344801891	57	NP_001259303.1_NP_523855.1	0.11968169541591707	0.6368108108108108	X	2R	7074550	7098053	24780917	24781779
NP_001259303.1	NP_523860.2	87	0.22830605843387977	2.1299962516074036	0.0334307	71	NP_001259303.1_NP_523860.2	0.605821	0.9781421421421421	X	2R	7074550	7098053	24991137	25011341
NP_001259303.1	NP_523862.1	79	0.12579309970962574	1.1024787352207723	0.26931253537298055	66	NP_001259303.1_NP_523862.1	0.30327966908838266	0.8614894894894894	X	2R	7074550	7098053	25040383	25052331
NP_001259303.1	NP_523863.1	69	0.11136138391193175	0.9084720894884809	0.36230822797332274	54	NP_001259303.1_NP_523863.1	0.25063610304639294	0.8176196196196196	X	2R	7074550	7098053	25061964	25064643
NP_001259303.1	NP_523868.1	63	-0.0622161	-0.482547	0.6280979163469775	47	NP_001259303.1_NP_523868.1	0.024125904692669058	0.3247947947947948	X	3L	7074550	7098053	66430	68995
NP_001259303.1	NP_523874.1	81	-0.0268495	-0.237186	0.8119330953146678	71	NP_001259303.1_NP_523874.1	0.0423095	0.4182442442442442	X	3L	7074550	7098053	542122	542931
NP_001259303.1	NP_523876.2	80	0.00806774	0.0707956	0.9433774898583948	69	NP_001259303.1_NP_523876.2	0.078465	0.5402702702702703	X	3L	7074550	7098053	749400	753492
NP_001259303.1	NP_523881.1	24	-0.113584	-0.522763	0.5971833540520435	19	NP_001259303.1_NP_523881.1	0.021841455054086013	0.3101381381381381	X	3L	7074550	7098053	1194739	1195302
NP_001259303.1	NP_523887.2	35	0.28498604884450923	1.6580270514366893	0.0970388	38	NP_001259303.1_NP_523887.2	0.46716650025996254	0.9445865865865866	X	3L	7074550	7098053	1942734	1947475
NP_001259303.1	NP_523888.1	77	0.085851	0.7403408581993627	0.4578511064695918	62	NP_001259303.1_NP_523888.1	0.20827601120829672	0.772981	X	3L	7074550	7098053	2269881	2272769
NP_001259303.1	NP_523890.2	90	0.18541294394599972	1.749653844310164	0.0801876	71	NP_001259303.1_NP_523890.2	0.4950262033045151	0.9531571571571572	X	3L	7074550	7098053	2589414	2595590
NP_001259303.1	NP_523891.2	89	0.1259704056570698	1.17444	0.23947697248383856	70	NP_001259303.1_NP_523891.2	0.3236970815178132	0.8758998998998999	X	3L	7074550	7098053	2601455	2630064
NP_001259303.1	NP_523893.1	88	0.0909407	0.8407550905028038	0.39942426812609366	71	NP_001259303.1_NP_523893.1	0.2331518963462609	0.8005765765765765	X	3L	7074550	7098053	2780899	2782105
NP_001259303.1	NP_523895.2	46	0.020482501888609388	0.13433153455923824	0.8925248735007005	39	NP_001259303.1_NP_523895.2	0.087773	0.565061	X	3L	7074550	7098053	2961534	2963788
NP_001259303.1	NP_523897.2	73	0.22507034128209152	1.9158731514575416	0.0555623	58	NP_001259303.1_NP_523897.2	0.5446974542074823	0.9658518518518519	X	3L	7074550	7098053	3159991	3162019
NP_001259303.1	NP_523898.1	85	-0.102612	-0.932469	0.3500488700660602	71	NP_001259303.1_NP_523898.1	0.00771376	0.17844044044044044	X	3L	7074550	7098053	3162180	3163852
NP_001259303.1	NP_523901.1	10	-0.521139	-1.52898	0.12242576439800865	14	NP_001259303.1_NP_523901.1	0.00144015	0.058874874874874875	X	3L	7074550	7098053	3369556	3369942
NP_001259303.1	NP_523902.2	88	0.000714424	0.00658666	0.9947291643421122	70	NP_001259303.1_NP_523902.2	0.0696286	0.5148388388388389	X	3L	7074550	7098053	3401153	3424935
NP_001259303.1	NP_523903.1	43	0.17066821521108166	1.0900677547805686	0.27385826680375625	42	NP_001259303.1_NP_523903.1	0.29983113937213296	0.8588068068068068	X	3L	7074550	7098053	3466428	3468098
NP_001259303.1	NP_523910.1	76	0.19935860938882757	1.7264400840141643	0.08425	71	NP_001259303.1_NP_523910.1	0.48788528519961905	0.9511271271271271	X	3L	7074550	7098053	3907852	3909931
NP_001259303.1	NP_523915.1	86	0.21029056333801646	1.944852854114126	0.051966840243155746	71	NP_001259303.1_NP_523915.1	0.5530024523900451	0.9677697697697698	X	3L	7074550	7098053	4134860	4136038
NP_001259303.1	NP_523917.2	73	0.1887560301561371	1.5984132605463006	0.1097518250937647	71	NP_001259303.1_NP_523917.2	0.44960407474038255	0.9382022022022022	X	3L	7074550	7098053	4139076	4141398
NP_001259303.1	NP_523918.1	47	0.10137354024862204	0.6747537521365736	0.4977605060224761	39	NP_001259303.1_NP_523918.1	0.19245970580521674	0.7538978978978979	X	3L	7074550	7098053	4141467	4142070
NP_001259303.1	NP_523919.1	89	0.17334991385882237	1.623980388089532	0.10425075589355615	71	NP_001259303.1_NP_523919.1	0.4568531188603978	0.941071	X	3L	7074550	7098053	4161666	4167464
NP_001259303.1	NP_523922.1	87	0.21212402930614577	1.9741223575465732	0.048558	71	NP_001259303.1_NP_523922.1	0.5615444075844648	0.9696236236236236	X	3L	7074550	7098053	4246343	4254306
NP_001259303.1	NP_523923.1	87	0.0413058	0.37878969831131376	0.7040457754127243	71	NP_001259303.1_NP_523923.1	0.12928190522639746	0.6561901901901902	X	3L	7074550	7098053	4287038	4288349
NP_001259303.1	NP_523924.1	85	-0.1283	-1.16824	0.24192245946713037	70	NP_001259303.1_NP_523924.1	0.00400066	0.12045445445445445	X	3L	7074550	7098053	4288641	4291211
NP_001259303.1	NP_523927.2	75	0.38262394912801245	3.42067	0.000704392	71	NP_001259303.1_NP_523927.2	0.8789632785648227	0.9991471471471471	X	3L	7074550	7098053	4429349	4435993
NP_001259303.1	NP_523928.1	84	0.31963328973333455	2.9811475510235534	0.00303907	69	NP_001259303.1_NP_523928.1	0.8079681971482339	0.997039	X	3L	7074550	7098053	4510698	4532145
NP_001259303.1	NP_523931.1	82	-0.0163067	-0.14495	0.8843903633909281	71	NP_001259303.1_NP_523931.1	0.0515554	0.455007	X	3L	7074550	7098053	5152678	5154777
NP_001259303.1	NP_523932.2	83	-0.157935	-1.42454	0.15386756732818724	70	NP_001259303.1_NP_523932.2	0.00196007	0.0733894	X	3L	7074550	7098053	5146098	5149852
NP_001259303.1	NP_523934.1	88	0.35477195442899223	3.419458078691081	0.000695114	71	NP_001259303.1_NP_523934.1	0.8788068409259268	0.9991471471471471	X	3L	7074550	7098053	5356864	5359392
NP_001259303.1	NP_523935.1	75	0.0991331	0.8439444856376844	0.3974491754386619	63	NP_001259303.1_NP_523935.1	0.2340468116628861	0.8013613613613614	X	3L	7074550	7098053	5659700	5662247
NP_001259303.1	NP_523936.2	52	0.3069650001569302	2.2203385111745715	0.026864001610832158	39	NP_001259303.1_NP_523936.2	0.6304666902856827	0.9821021021021021	X	3L	7074550	7098053	5750029	5752189
NP_001259303.1	NP_523937.2	87	0.18568806272451535	1.7218341740153607	0.0850801	71	NP_001259303.1_NP_523937.2	0.48656246692954325	0.9507367367367368	X	3L	7074550	7098053	5752973	5761886
NP_001259303.1	NP_523938.2	80	0.3739580336236963	3.448708078390463	0.000633129	70	NP_001259303.1_NP_523938.2	0.8826602680604954	0.9992012012012012	X	3L	7074550	7098053	5765846	5767084
NP_001259303.1	NP_523939.1	85	0.35514170181182975	3.362403524140883	0.000852408	71	NP_001259303.1_NP_523939.1	0.8709366473573542	0.998999	X	3L	7074550	7098053	5783215	5786718
NP_001259303.1	NP_523942.2	84	-0.0926209	-0.835984	0.4020484318181039	70	NP_001259303.1_NP_523942.2	0.010069522727168156	0.20593593593593593	X	3L	7074550	7098053	5813338	5845664
NP_001259303.1	NP_523943.1	87	0.12965937799776178	1.1950751426279016	0.23132593294068132	71	NP_001259303.1_NP_523943.1	0.32963481013531853	0.8797277277277278	X	3L	7074550	7098053	5930262	5932773
NP_001259303.1	NP_523944.1	16	0.14649059812579202	0.5320069218075651	0.5882556615248458	16	NP_001259303.1_NP_523944.1	0.16038538872452712	0.7088208208208209	X	3L	7074550	7098053	6035216	6036175
NP_001259303.1	NP_523947.2	82	0.032976703965705276	0.29321	0.7686720074958857	70	NP_001259303.1_NP_523947.2	0.11371866070976677	0.6253093093093093	X	3L	7074550	7098053	6593938	6603366
NP_001259303.1	NP_523949.2	86	0.013320172383275014	0.12135972359712147	0.9031175953486518	68	NP_001259303.1_NP_523949.2	0.0858429	0.5600340340340341	X	3L	7074550	7098053	6911999	6914876
NP_001259303.1	NP_523952.2	74	0.0631746	0.5330287182151241	0.5928357220538778	68	NP_001259303.1_NP_523952.2	0.1606016407547656	0.7091711711711711	X	3L	7074550	7098053	7131863	7133463
NP_001259303.1	NP_523953.2	90	0.18926993355941202	1.7869380585415315	0.0739926	71	NP_001259303.1_NP_523953.2	0.5065174681028255	0.9563623623623624	X	3L	7074550	7098053	7134516	7143074
NP_001259303.1	NP_523956.1	11	0.35807438401163033	1.0597418483350667	0.2795842847512652	23	NP_001259303.1_NP_523956.1	0.2916664749538739	0.8524464464464464	X	3L	7074550	7098053	7244388	7245383
NP_001259303.1	NP_523957.1	77	0.0731226	0.6301491514595652	0.5273867994082713	71	NP_001259303.1_NP_523957.1	0.18205430226512498	0.7402682682682683	X	3L	7074550	7098053	7339266	7341893
NP_001259303.1	NP_523959.2	85	0.19212424342688128	1.7616517991083378	0.0781502	71	NP_001259303.1_NP_523959.2	0.49873009446072725	0.9542122122122122	X	3L	7074550	7098053	7381614	7385637
NP_001259303.1	NP_523961.2	39	-0.240156	-1.46964	0.1408513078354744	29	NP_001259303.1_NP_523961.2	0.00173692	0.0668108	X	3L	7074550	7098053	7493618	7496185
NP_001259303.1	NP_523965.2	89	0.0747235	0.6942510595327765	0.4864612181161093	71	NP_001259303.1_NP_523965.2	0.19702630452886966	0.7596796796796796	X	3L	7074550	7098053	7896109	7911954
NP_001259303.1	NP_523966.2	82	0.023309660383543526	0.20721832875053822	0.8353338166392105	71	NP_001259303.1_NP_523966.2	0.0990986	0.5930110110110111	X	3L	7074550	7098053	7970588	7972449
NP_001259303.1	NP_523969.1	84	0.0984527	0.8889538393876024	0.3729396092469923	70	NP_001259303.1_NP_523969.1	0.24563469970874993	0.8127647647647648	X	3L	7074550	7098053	8176135	8178429
NP_001259303.1	NP_523971.3	89	0.1887053523521004	1.771208980335773	0.0765566	71	NP_001259303.1_NP_523971.3	0.5016886062786706	0.955007	X	3L	7074550	7098053	8305336	8306980
NP_001259303.1	NP_523972.2	87	0.028191481601841158	0.2584476792313696	0.79548	71	NP_001259303.1_NP_523972.2	0.10771421604037931	0.6124744744744745	X	3L	7074550	7098053	8340314	8344404
NP_001259303.1	NP_523975.1	59	0.0786648	0.5898922584307688	0.5536989844530323	71	NP_001259303.1_NP_523975.1	0.17316496349021573	0.727912	X	3L	7074550	7098053	8601006	8602392
NP_001259303.1	NP_523976.1	70	0.4501986536244392	3.96948	9.214719180987352e-5	70	NP_001259303.1_NP_523976.1	0.937153	0.9998118118118118	X	3L	7074550	7098053	8647261	8648936
NP_001259303.1	NP_523978.1	33	0.20175261159467794	1.1204150195733888	0.26020019587630216	25	NP_001259303.1_NP_523978.1	0.3082672691049467	0.864985	X	3L	7074550	7098053	8726791	8727613
NP_001259303.1	NP_523979.1	18	-0.00421653	-0.0163306	0.9867518478182532	19	NP_001259303.1_NP_523979.1	0.0666861	0.5059779779779779	X	3L	7074550	7098053	8728481	8729066
NP_001259303.1	NP_523980.1	29	0.10503148671710495	0.5375400937751482	0.5876561200839642	25	NP_001259303.1_NP_523980.1	0.1615494688021938	0.7107607607607608	X	3L	7074550	7098053	8729865	8730604
NP_001259303.1	NP_523981.1	40	0.14669550564858147	0.8987985995211991	0.366386	33	NP_001259303.1_NP_523981.1	0.2481768113408086	0.8151551551551551	X	3L	7074550	7098053	8731944	8732599
NP_001259303.1	NP_523982.2	81	0.3501001817891302	3.2285201862392494	0.00135545	71	NP_001259303.1_NP_523982.2	0.8505399399095422	0.9984744744744745	X	3L	7074550	7098053	8732858	8745310
NP_001259303.1	NP_523984.1	77	0.2756732522125897	2.434401101046349	0.015237752904519156	69	NP_001259303.1_NP_523984.1	0.686833	0.9889429429429429	X	3L	7074550	7098053	8891596	8894310
NP_001259303.1	NP_523985.1	82	0.2535931324479294	2.3042571249080557	0.021513685941862287	68	NP_001259303.1_NP_523985.1	0.6532766783688155	0.9852332332332332	X	3L	7074550	7098053	8912499	8932065
NP_001259303.1	NP_523986.2	56	-0.0943387	-0.688845	0.4891958486284985	42	NP_001259303.1_NP_523986.2	0.014562503738399459	0.25244444444444447	X	3L	7074550	7098053	8955021	8956551
NP_001259303.1	NP_523994.1	42	0.0246227	0.15379952959370338	0.8769941998407224	31	NP_001259303.1_NP_523994.1	0.0907177	0.5725165165165165	X	3L	7074550	7098053	9371511	9372497
NP_001259303.1	NP_523998.1	50	0.12546709230746828	0.8647157038718912	0.38529318333220897	38	NP_001259303.1_NP_523998.1	0.23938179525993955	0.8067047047047047	X	3L	7074550	7098053	9377802	9379534
NP_001259303.1	NP_524001.2	85	0.2018299584231229	1.853089396949483	0.0639769	70	NP_001259303.1_NP_524001.2	0.526581	0.9615735735735735	X	3L	7074550	7098053	9423253	9424781
NP_001259303.1	NP_524002.1	62	-0.0841177	-0.64765	0.5156810482183201	71	NP_001259303.1_NP_524002.1	0.0161039	0.26644044044044046	X	3L	7074550	7098053	9428795	9429821
NP_001259303.1	NP_524005.2	26	-0.00456259	-0.0218816	0.9823517486243027	33	NP_001259303.1_NP_524005.2	0.0659707	0.5038278278278279	X	3L	7074550	7098053	9529067	9531386
NP_001259303.1	NP_524007.2	36	0.1467483804722151	0.8491360758579467	0.3930752476318806	26	NP_001259303.1_NP_524007.2	0.23548235705510745	0.8027007007007007	X	3L	7074550	7098053	9627316	9629193
NP_001259303.1	NP_524009.2	51	0.0896238	0.6226022300450167	0.5316856494643571	38	NP_001259303.1_NP_524009.2	0.18036569598645433	0.737974	X	3L	7074550	7098053	9681268	9683370
NP_001259303.1	NP_524011.1	82	0.2203092974784081	1.9907881061402155	0.0467158	71	NP_001259303.1_NP_524011.1	0.5664560893350941	0.9706386386386386	X	3L	7074550	7098053	9729999	9731224
NP_001259303.1	NP_524012.1	18	-0.122447	-0.476628	0.6283627927583372	21	NP_001259303.1_NP_524012.1	0.024470987719645346	0.3269349349349349	X	3L	7074550	7098053	9799698	9800440
NP_001259303.1	NP_524017.1	65	0.13741550194571306	1.0888995063613034	0.2750217430727717	60	NP_001259303.1_NP_524017.1	0.2995573735040651	0.8585885885885886	X	3L	7074550	7098053	9968479	9971002
NP_001259303.1	NP_524022.1	88	0.1404473795080877	1.3034769771448056	0.1918401699720167	71	NP_001259303.1_NP_524022.1	0.3611477921587934	0.8985785785785786	X	3L	7074550	7098053	11120847	11122041
NP_001259303.1	NP_524024.1	7	0.4218921148244001	0.8999832350585536	0.34577540247373717	17	NP_001259303.1_NP_524024.1	0.24847588329752138	0.8154674674674675	X	3L	7074550	7098053	11512221	11513402
NP_001259303.1	NP_524025.2	90	-0.0476129	-0.44444	0.655861	71	NP_001259303.1_NP_524025.2	0.0263943	0.33883683683683685	X	3L	7074550	7098053	11584122	11587770
NP_001259303.1	NP_524026.1	91	0.0938504	0.8829930296764302	0.37623516864969353	71	NP_001259303.1_NP_524026.1	0.2441117332830279	0.8112532532532533	X	3L	7074550	7098053	11682038	11683805
NP_001259303.1	NP_524027.2	29	0.1351404199197584	0.693325	0.48457812250365173	19	NP_001259303.1_NP_524027.2	0.19682385581971024	0.7593773773773774	X	3L	7074550	7098053	11751305	11752474
NP_001259303.1	NP_524031.2	89	0.23321929213866624	2.203330556043441	0.027841717862156615	70	NP_001259303.1_NP_524031.2	0.6258908893479771	0.9814434434434435	X	3L	7074550	7098053	11927693	11935919
NP_001259303.1	NP_524032.2	86	0.2644435389001466	2.467834755768048	0.013876950702630913	71	NP_001259303.1_NP_524032.2	0.6949880141161964	0.9898018018018018	X	3L	7074550	7098053	11991853	11993179
NP_001259303.1	NP_524033.2	90	0.2647880167822371	2.5300559579969977	0.0116665	71	NP_001259303.1_NP_524033.2	0.7107353029138811	0.9911731731731732	X	3L	7074550	7098053	12121274	12125150
NP_001259303.1	NP_524034.2	83	0.11802068912499034	1.0605516591389446	0.2879487347826619	71	NP_001259303.1_NP_524034.2	0.2918850275376256	0.8526266266266266	X	3L	7074550	7098053	12146519	12156990
NP_001259303.1	NP_524039.2	50	0.348973	2.497334984952675	0.012997731423419055	52	NP_001259303.1_NP_524039.2	0.7025453324069771	0.9904644644644645	X	3L	7074550	7098053	12396171	12396957
NP_001259303.1	NP_524040.2	89	0.11526637307071914	1.0737085531435275	0.28208900016471783	70	NP_001259303.1_NP_524040.2	0.29548539378574484	0.8553053053053054	X	3L	7074550	7098053	12415026	12417580
NP_001259303.1	NP_524041.2	37	-0.139536	-0.818968	0.4101265549107317	31	NP_001259303.1_NP_524041.2	0.010467518484947478	0.21126326326326325	X	3L	7074550	7098053	12422510	12432668
NP_001259303.1	NP_524043.1	84	0.17226164088532603	1.5659688386524078	0.11714151366423792	71	NP_001259303.1_NP_524043.1	0.43964957968887314	0.9346066066066067	X	3L	7074550	7098053	12525093	12526731
NP_001259303.1	NP_524044.1	89	-0.0257901	-0.23922	0.8104050870900424	70	NP_001259303.1_NP_524044.1	0.0421277	0.4174554554554555	X	3L	7074550	7098053	12530436	12533724
NP_001259303.1	NP_524045.2	82	0.0802764	0.7150510909546027	0.47341585183653745	65	NP_001259303.1_NP_524045.2	0.20207601949028936	0.7657597597597597	X	3L	7074550	7098053	12580672	12596018
NP_001259303.1	NP_524048.2	74	0.10475925047494691	0.8859676921345782	0.37439097945935984	53	NP_001259303.1_NP_524048.2	0.24486861538886256	0.812004	X	3L	7074550	7098053	12734945	12741568
NP_001259303.1	NP_524051.1	77	0.15469455641679003	1.341502951351815	0.17916235786602208	71	NP_001259303.1_NP_524051.1	0.37244350990848396	0.9044844844844845	X	3L	7074550	7098053	13017149	13017867
NP_001259303.1	NP_524057.2	11	-0.315704	-0.924523	0.34428060132527205	14	NP_001259303.1_NP_524057.2	0.007884	0.1806186186186186	X	3L	7074550	7098053	13301635	13301922
NP_001259303.1	NP_524060.2	59	-0.089437	-0.671078	0.5005455499545647	43	NP_001259303.1_NP_524060.2	0.015225063150193936	0.2584184184184184	X	3L	7074550	7098053	13846054	13860001
NP_001259303.1	NP_524061.1	91	0.4443975767705015	4.481198073469107	1.0202060806831202e-5	70	NP_001259303.1_NP_524061.1	0.9682270554295364	0.999966	X	3L	7074550	7098053	13929387	13934656
NP_001259303.1	NP_524062.1	23	0.3302566476015319	1.5344627147919034	0.1237838611292403	18	NP_001259303.1_NP_524062.1	0.43019430474972276	0.9311091091091092	X	3L	7074550	7098053	13962658	13964702
NP_001259303.1	NP_524063.1	54	-0.057076	-0.408048	0.6818487211388234	39	NP_001259303.1_NP_524063.1	0.028736213933072297	0.3524264264264264	X	3L	7074550	7098053	13974061	13977761
NP_001259303.1	NP_524065.1	43	-0.0804532	-0.509933	0.6080535075059854	35	NP_001259303.1_NP_524065.1	0.0225431	0.3148888888888889	X	3L	7074550	7098053	14094589	14098053
NP_001259303.1	NP_524071.2	87	0.13582326217362992	1.2525815470716477	0.20970631554167915	71	NP_001259303.1_NP_524071.2	0.3463920419252872	0.8901041041041041	X	3L	7074550	7098053	14632601	14671609
NP_001259303.1	NP_524073.2	57	0.010153204430933531	0.0746131	0.9402476156402717	46	NP_001259303.1_NP_524073.2	0.0790056	0.5418498498498499	X	3L	7074550	7098053	14969344	14970306
NP_001259303.1	NP_524075.2	83	0.040261288074040655	0.36030267230390833	0.7178141679385966	71	NP_001259303.1_NP_524075.2	0.12607723418254432	0.6496936936936937	X	3L	7074550	7098053	14997981	14999666
NP_001259303.1	NP_524076.2	81	0.19198154312874727	1.716838948888932	0.0859811	70	NP_001259303.1_NP_524076.2	0.48499118888004455	0.9502582582582583	X	3L	7074550	7098053	14999951	15001319
NP_001259303.1	NP_524078.2	25	0.2904745323078007	1.4028304013646906	0.15895259067192966	22	NP_001259303.1_NP_524078.2	0.3907513147663328	0.9138138138138138	X	3L	7074550	7098053	15076907	15078447
NP_001259303.1	NP_524080.1	86	0.0611899	0.5581637032755855	0.5757025256869205	69	NP_001259303.1_NP_524080.1	0.16609536254422813	0.7175135135135136	X	X	7074550	7098053	20515908	20524928	13417855
NP_001259303.1	NP_524083.2	24	0.14611449509627836	0.6744077784496277	0.49570080878276757	23	NP_001259303.1_NP_524083.2	0.19239298975333466	0.7537777777777778	X	3L	7074550	7098053	15509061	15509513
NP_001259303.1	NP_524087.3	87	0.0672465	0.6172563335089529	0.5360066005294835	69	NP_001259303.1_NP_524087.3	0.17916480705257684	0.7363223223223223	X	3L	7074550	7098053	15535395	15553214
NP_001259303.1	NP_524088.2	15	0.2754165455685381	0.9793555016592193	0.32044891964098304	15	NP_001259303.1_NP_524088.2	0.2696041667625231	0.8345985985985986	X	3L	7074550	7098053	15649126	15649661
NP_001259303.1	NP_524090.2	11	-0.458043	-1.39959	0.15654880941788055	13	NP_001259303.1_NP_524090.2	0.00210501	0.0772713	X	3L	7074550	7098053	15651479	15652254
NP_001259303.1	NP_524091.1	17	-0.0647724	-0.242696	0.804924	15	NP_001259303.1_NP_524091.1	0.041860871725737214	0.41615415415415413	X	3L	7074550	7098053	15652537	15653096
NP_001259303.1	NP_524092.2	7	0.11439458943527082	0.22979507645055994	0.8070658926498118	14	NP_001259303.1_NP_524092.2	0.1027657254335393	0.6015555555555555	X	3L	7074550	7098053	15654472	15656010
NP_001259303.1	NP_524093.2	16	-0.260405	-0.961033	0.33002113478142614	16	NP_001259303.1_NP_524093.2	0.00712481	0.17072072072072073	X	3L	7074550	7098053	15656655	15657390
NP_001259303.1	NP_524094.2	18	-0.134919	-0.525744	0.5935014172472903	16	NP_001259303.1_NP_524094.2	0.021714924610861372	0.309011	X	3L	7074550	7098053	15657628	15658149
NP_001259303.1	NP_524096.2	6	0.6509889316545189	1.3458260839622334	0.16145679197402535	15	NP_001259303.1_NP_524096.2	0.37376862873207295	0.9052132132132132	X	3L	7074550	7098053	15816979	15818621
NP_001259303.1	NP_524098.2	27	0.3536109496038206	1.8104901542261849	0.0703823	70	NP_001259303.1_NP_524098.2	0.5137320039201432	0.9582602602602602	X	3L	7074550	7098053	15983135	15984362
NP_001259303.1	NP_524099.2	89	0.2677139848442797	2.544678025587974	0.011200390221406054	71	NP_001259303.1_NP_524099.2	0.7142114392722889	0.9914614614614614	X	3L	7074550	7098053	15984322	15987815
NP_001259303.1	NP_524100.1	83	0.00200502	0.0179335	0.9856471428530714	71	NP_001259303.1_NP_524100.1	0.0710963	0.5192692692692693	X	3L	7074550	7098053	16005193	16006599
NP_001259303.1	NP_524103.2	81	0.4540431635058423	4.325634962010173	2.0679478815618095e-5	71	NP_001259303.1_NP_524103.2	0.9605961194263339	0.9999439439439439	X	3L	7074550	7098053	16129617	16130983
NP_001259303.1	NP_524104.2	79	0.0458527	0.4000149760601715	0.6882266546865917	67	NP_001259303.1_NP_524104.2	0.13347121317388963	0.6638778778778779	X	3L	7074550	7098053	16348074	16348782
NP_001259303.1	NP_524105.2	68	0.10426397823470479	0.8436691490765802	0.3974678741776204	58	NP_001259303.1_NP_524105.2	0.23395478952235907	0.8013093093093093	X	3L	7074550	7098053	16353233	16354297
NP_001259303.1	NP_524106.3	83	0.4193843879968002	3.9975957589388424	7.933694205824702e-5	70	NP_001259303.1_NP_524106.3	0.9393689121602657	0.9998318318318319	X	3L	7074550	7098053	16402796	16411828
NP_001259303.1	NP_524107.2	59	0.024039570794348514	0.17993034125738086	0.8565821106062937	43	NP_001259303.1_NP_524107.2	0.0947966	0.5825845845845846	X	3L	7074550	7098053	16470386	16483650
NP_001259303.1	NP_524108.1	91	-0.0491023	-0.460992	0.6439305476161774	70	NP_001259303.1_NP_524108.1	0.0254142	0.3326006006006006	X	3L	7074550	7098053	16497651	16500460
NP_001259303.1	NP_524111.3	57	0.25377079047372597	1.9064799394239464	0.0568072	39	NP_001259303.1_NP_524111.3	0.5420656209884098	0.9651971971971972	X	3L	7074550	7098053	16576859	16580306
NP_001259303.1	NP_524113.1	79	0.11682713953792606	1.0231472903259797	0.30519922876254807	63	NP_001259303.1_NP_524113.1	0.2815969522267057	0.8445505505505505	X	3L	7074550	7098053	16586108	16587057
NP_001259303.1	NP_524114.1	27	0.1611269916495435	0.7962973276093265	0.4220383980371887	18	NP_001259303.1_NP_524114.1	0.22207703173383517	0.7886946946946947	X	3L	7074550	7098053	16590145	16591043
NP_001259303.1	NP_524115.1	79	-0.0534106	-0.466066	0.640149	71	NP_001259303.1_NP_524115.1	0.025087536061176318	0.3307507507507508	X	3L	7074550	7098053	16609400	16610418
NP_001259303.1	NP_524116.2	85	0.048360616482111006	0.4382658857766279	0.6602858350654093	70	NP_001259303.1_NP_524116.2	0.14107224198142074	0.6772912912912913	X	3L	7074550	7098053	16610662	16612199
NP_001259303.1	NP_524118.1	82	0.22082670543393557	1.9956221039408621	0.0461895	68	NP_001259303.1_NP_524118.1	0.5678019131403016	0.970937	X	3L	7074550	7098053	16662557	16667934
NP_001259303.1	NP_524120.1	89	0.11737541541596225	1.093535281545228	0.27331711981643836	71	NP_001259303.1_NP_524120.1	0.3007467596703767	0.8595455455455455	X	3L	7074550	7098053	16842294	16844585
NP_001259303.1	NP_524123.1	43	-0.0709476	-0.449467	0.6511999214963394	34	NP_001259303.1_NP_524123.1	0.0261044	0.3369009009009009	X	3L	7074550	7098053	17327733	17329169
NP_001259303.1	NP_524125.2	91	0.12197871431018163	1.1499880589845672	0.24939328112303488	71	NP_001259303.1_NP_524125.2	0.3166941966237077	0.871057	X	3L	7074550	7098053	17396031	17421514
NP_001259303.1	NP_524129.1	75	-0.0757875	-0.644314	0.5181201269814103	68	NP_001259303.1_NP_524129.1	0.016212	0.2676036036036036	X	3L	7074550	7098053	17649562	17654280
NP_001259303.1	NP_524130.1	88	-0.0404801	-0.373412	0.7080615407810293	71	NP_001259303.1_NP_524130.1	0.031096581837590124	0.3656676676676677	X	3L	7074550	7098053	17751731	17764158
NP_001259303.1	NP_524131.1	84	0.16165553817829006	1.4677757388168589	0.14181140336178305	68	NP_001259303.1_NP_524131.1	0.41005755984889963	0.9227287287287287	X	3L	7074550	7098053	17823333	17839767
NP_001259303.1	NP_524132.1	66	0.5168048541977271	4.5398740338426835	8.8915387563055e-6	71	NP_001259303.1_NP_524132.1	0.9707346587588974	0.999966	X	3L	7074550	7098053	17891820	17895862
NP_001259303.1	NP_524134.1	90	0.14448557950017957	1.3571690499718518	0.1742444097469402	71	NP_001259303.1_NP_524134.1	0.37715504350346696	0.906985	X	3L	7074550	7098053	18106579	18107499
NP_001259303.1	NP_524135.3	78	-0.0470664	-0.407908	0.6823965749700686	61	NP_001259303.1_NP_524135.3	0.028752317807664525	0.3524824824824825	X	3L	7074550	7098053	18109814	18112847
NP_001259303.1	NP_524137.2	45	-0.0424712	-0.27541	0.7817700831337416	37	NP_001259303.1_NP_524137.2	0.039022	0.4034834834834835	X	3L	7074550	7098053	18302719	18304417
NP_001259303.1	NP_524138.1	44	0.4171587454649517	2.844570026804155	0.00484519	33	NP_001259303.1_NP_524138.1	0.7810586227046228	0.9957997997997998	X	3L	7074550	7098053	18397535	18398435
NP_001259303.1	NP_524139.1	32	-0.00316438	-0.0170407	0.9862864429600751	29	NP_001259303.1_NP_524139.1	0.0665849	0.5056836836836837	X	3L	7074550	7098053	18438561	18439942
NP_001259303.1	NP_524141.1	70	-0.0411205	-0.336776	0.7353728409930749	60	NP_001259303.1_NP_524141.1	0.0339148	0.37985185185185183	X	3L	7074550	7098053	18673474	18675413
NP_001259303.1	NP_524142.2	56	0.20102752287172201	1.4837091090929633	0.13737555218165992	44	NP_001259303.1_NP_524142.2	0.4149255310827785	0.924929	X	3L	7074550	7098053	18675800	18677876
NP_001259303.1	NP_524143.2	88	-0.0280835	-0.258985	0.7950713479453507	71	NP_001259303.1_NP_524143.2	0.0404276	0.40996396396396395	X	3L	7074550	7098053	18750607	18801309
NP_001259303.1	NP_524151.2	92	0.2258178457268642	2.167722929956311	0.030434095033789375	71	NP_001259303.1_NP_524151.2	0.6162124607180488	0.9798698698698699	X	3L	7074550	7098053	18872747	18878245
NP_001259303.1	NP_524152.2	82	0.42130711656422654	3.9932894135265546	8.091860916965573e-5	71	NP_001259303.1_NP_524152.2	0.9390744413105794	0.9998298298298298	X	3L	7074550	7098053	18903057	18904930
NP_001259303.1	NP_524153.1	9	0.22186977811595152	0.5526583816206941	0.5661437255197339	13	NP_001259303.1_NP_524153.1	0.1649450857876405	0.7157177177177177	X	3L	7074550	7098053	19050791	19052026
NP_001259303.1	NP_524157.2	89	0.060248	0.5593947496987243	0.5748972457011481	71	NP_001259303.1_NP_524157.2	0.16640133616148045	0.7179379379379379	X	3L	7074550	7098053	19257282	19260679
NP_001259303.1	NP_524161.2	86	0.1592960286108886	1.4637215519170912	0.14291916899969592	71	NP_001259303.1_NP_524161.2	0.4087600476674688	0.9221601601601601	X	3L	7074550	7098053	19599088	19601382
NP_001259303.1	NP_524167.1	90	0.34877396691443807	3.3956066713731814	0.000754539	71	NP_001259303.1_NP_524167.1	0.8755630604723497	0.9990830830830831	X	3L	7074550	7098053	19807232	19810398
NP_001259303.1	NP_524168.2	88	0.1478709479919668	1.3733717895734765	0.16916556779996347	69	NP_001259303.1_NP_524168.2	0.38190798706168705	0.9095155155155155	X	3L	7074550	7098053	19813770	19815938
NP_001259303.1	NP_524177.1	92	0.1420736284907585	1.3494488295881013	0.17671008327651422	71	NP_001259303.1_NP_524177.1	0.37490280161406836	0.9058038038038038	X	3L	7074550	7098053	20129181	20139010
NP_001259303.1	NP_524180.1	74	0.3353636765957327	2.9395421511680495	0.00349036	71	NP_001259303.1_NP_524180.1	0.8000013803321079	0.9967167167167167	X	3L	7074550	7098053	20313632	20316577
NP_001259303.1	NP_524182.3	88	0.2528658473821057	2.3829946781303346	0.0174568	70	NP_001259303.1_NP_524182.3	0.6738528289906551	0.9876196196196196	X	3L	7074550	7098053	20371672	20375896
NP_001259303.1	NP_524183.2	86	0.2002650684047699	1.8494971154573838	0.0644892	71	NP_001259303.1_NP_524183.2	0.5255177395681401	0.9613093093093094	X	3L	7074550	7098053	20430605	20432361
NP_001259303.1	NP_524185.1	84	0.13983109568661348	1.2667796928232942	0.20457902339467723	70	NP_001259303.1_NP_524185.1	0.3505905520868321	0.8924384384384384	X	3L	7074550	7098053	20435110	20436209
NP_001259303.1	NP_524188.1	6	0.025592153539610724	0.0443366	0.9616201505875634	12	NP_001259303.1_NP_524188.1	0.074768	0.5297957957957958	X	3L	7074550	7098053	20816901	20818027
NP_001259303.1	NP_524190.2	85	0.3593061984541065	3.4056309507114904	0.000732501	71	NP_001259303.1_NP_524190.2	0.876867	0.9991091091091091	X	3L	7074550	7098053	20839096	20841576
NP_001259303.1	NP_524191.1	83	0.1622334438376326	1.4639954141144502	0.1428313299296532	71	NP_001259303.1_NP_524191.1	0.4088221626123245	0.9221981981981981	X	3L	7074550	7098053	20925891	20949512
NP_001259303.1	NP_524192.2	92	0.10008884816889047	0.9474084435083098	0.3424787585034519	71	NP_001259303.1_NP_524192.2	0.2608919706081283	0.8271251251251251	X	3L	7074550	7098053	21031825	21033561
NP_001259303.1	NP_524197.1	84	0.00239387	0.021544901472680435	0.9827578689174055	70	NP_001259303.1_NP_524197.1	0.0715863	0.5205925925925926	X	3L	7074550	7098053	21280491	21281506
NP_001259303.1	NP_524199.1	89	0.0906607	0.8430678956993007	0.3981428808061862	70	NP_001259303.1_NP_524199.1	0.23378914966941047	0.8011631631631632	X	3L	7074550	7098053	21306138	21318020
NP_001259303.1	NP_524202.1	83	0.15064104307162235	1.3577073739599355	0.17403156270393297	70	NP_001259303.1_NP_524202.1	0.3773436888915473	0.9070750750750751	X	3L	7074550	7098053	21474133	21476479
NP_001259303.1	NP_524206.1	52	0.3386476610244053	2.4679495330931642	0.014061120710816687	36	NP_001259303.1_NP_524206.1	0.6950133202048413	0.9898038038038038	X	3L	7074550	7098053	21808703	21817600
NP_001259303.1	NP_524207.1	87	-0.0124866	-0.114448	0.9086136337115609	71	NP_001259303.1_NP_524207.1	0.054930316234085924	0.4672752752752753	X	3L	7074550	7098053	21821997	21823309
NP_001259303.1	NP_524209.3	39	0.0916335	0.5513475298373894	0.5790301651402081	28	NP_001259303.1_NP_524209.3	0.16466441825903314	0.7152972972972973	X	3L	7074550	7098053	21962401	21969964
NP_001259303.1	NP_524212.2	91	0.2346655161041481	2.2431557045065977	0.025156957951026723	71	NP_001259303.1_NP_524212.2	0.6365516543280313	0.982961	X	3L	7074550	7098053	22263369	22266017
NP_001259303.1	NP_524214.1	87	0.43129755937075953	4.2296227367513985	3.0385309874984414e-5	71	NP_001259303.1_NP_524214.1	0.9550264793709367	0.9999259259259259	X	3L	7074550	7098053	22284354	22288195
NP_001259303.1	NP_524216.1	36	0.0752918	0.4333386582545891	0.6625260505978305	24	NP_001259303.1_NP_524216.1	0.14006690009616313	0.6756136136136136	X	3L	7074550	7098053	22550226	22552019
NP_001259303.1	NP_524219.1	80	0.38950434585765054	3.608402253505738	0.000355437	71	NP_001259303.1_NP_524219.1	0.9021942679408665	0.9994774774774775	X	3L	7074550	7098053	23318646	23338100
NP_001259303.1	NP_524220.1	90	0.26004415047423624	2.4825356503074145	0.0133142	70	NP_001259303.1_NP_524220.1	0.6987747251988828	0.9901481481481481	X	3R	7074550	7098053	4233047	4235041
NP_001259303.1	NP_524221.1	88	0.1366737645305503	1.2680048909831336	0.2041739152056028	71	NP_001259303.1_NP_524221.1	0.3509448373278611	0.8926586586586587	X	3R	7074550	7098053	4345015	4346646
NP_001259303.1	NP_524233.1	86	-0.0458658	-0.418151	0.6749683658445023	71	NP_001259303.1_NP_524233.1	0.028032244558040664	0.34864064064064065	X	3R	7074550	7098053	5378093	5392866
NP_001259303.1	NP_524234.2	51	0.1345645569593748	0.9379797252035305	0.3464740276305125	40	NP_001259303.1_NP_524234.2	0.25842347668849125	0.8248808808808809	X	3R	7074550	7098053	5397643	5399196
NP_001259303.1	NP_524238.1	83	0.3310955400569573	3.077349900457701	0.00223261	71	NP_001259303.1_NP_524238.1	0.8253741850289179	0.9976816816816817	X	3R	7074550	7098053	5595364	5601136
NP_001259303.1	NP_524242.2	41	0.0914383	0.5652420899741439	0.5696430355759706	34	NP_001259303.1_NP_524242.2	0.16765973893318734	0.7197617617617618	X	3R	7074550	7098053	5976177	5976817
NP_001259303.1	NP_524243.2	69	0.17538667746436146	1.4397334873474068	0.14945607662936683	51	NP_001259303.1_NP_524243.2	0.4015938234739278	0.9189849849849849	X	3R	7074550	7098053	6000426	6008579
NP_001259303.1	NP_524246.1	91	0.00953043	0.0894061	0.928558	71	NP_001259303.1_NP_524246.1	0.0810692	0.5477177177177177	X	3R	7074550	7098053	6380467	6382604
NP_001259303.1	NP_524247.1	28	-0.0519993	-0.260231	0.7927144629942486	20	NP_001259303.1_NP_524247.1	0.0403103	0.4094194194194194	X	3R	7074550	7098053	6684445	6685157
NP_001259303.1	NP_524253.1	11	0.34860726768011036	1.0291443512338625	0.2934048318645891	11	NP_001259303.1_NP_524253.1	0.28325105020267877	0.8458758758758759	X	3R	7074550	7098053	7363307	7363773
NP_001259303.1	NP_524256.1	5	0.4391881087293763	0.6664119943722452	0.4593447902093615	6	NP_001259303.1_NP_524256.1	0.1905640497103603	0.7512752752752753	X	3R	7074550	7098053	7365850	7366262
NP_001259303.1	NP_524259.2	58	0.0644017	0.4782779211352891	0.6310204002121793	38	NP_001259303.1_NP_524259.2	0.14935883573587805	0.6908528528528528	X	3R	7074550	7098053	7509343	7515670
NP_001259303.1	NP_524260.1	28	0.19556475528688916	0.9905836986111914	0.3186071260345627	22	NP_001259303.1_NP_524260.1	0.2728571494301529	0.8370890890890891	X	3R	7074550	7098053	7518820	7519456
NP_001259303.1	NP_524261.1	50	0.033008147843765025	0.22637469911541172	0.8199872525248468	33	NP_001259303.1_NP_524261.1	0.10218828650173231	0.6002062062062062	X	3R	7074550	7098053	7519563	7523753
NP_001259303.1	NP_524262.1	25	0.16820582272733217	0.7965248537306113	0.4215572861399278	18	NP_001259303.1_NP_524262.1	0.22213224501815138	0.7887487487487488	X	3R	7074550	7098053	7524567	7528777
NP_001259303.1	NP_524264.1	8	0.00103533	0.00231506	0.9980587643733714	14	NP_001259303.1_NP_524264.1	0.0690718	0.5132112112112112	X	3R	7074550	7098053	7530753	7532732
NP_001259303.1	NP_524266.1	27	-0.17825	-0.882672	0.3737124885112776	24	NP_001259303.1_NP_524266.1	0.00887323	0.19224224224224223	X	3R	7074550	7098053	7536687	7538615
NP_001259303.1	NP_524269.3	32	-0.295524	-1.64037	0.10056110064771343	21	NP_001259303.1_NP_524269.3	0.00101224	0.0457918	X	3R	7074550	7098053	7545733	7549124
NP_001259303.1	NP_524270.2	86	-0.00336116	-0.0306217	0.9754975857260976	71	NP_001259303.1_NP_524270.2	0.0649653	0.5003363363363363	X	3R	7074550	7098053	7889277	7902667
NP_001259303.1	NP_524273.1	80	0.1675613496488306	1.4843423080354434	0.13737107753208597	65	NP_001259303.1_NP_524273.1	0.4150957720427535	0.925027	X	3R	7074550	7098053	8105332	8122294
NP_001259303.1	NP_524274.1	89	0.0460819	0.4276487511657633	0.6680557168987266	71	NP_001259303.1_NP_524274.1	0.13887521337633835	0.6735795795795796	X	3R	7074550	7098053	8262120	8264451
NP_001259303.1	NP_524275.1	86	0.023311976955495337	0.212421	0.8312865196108866	70	NP_001259303.1_NP_524275.1	0.099936	0.5951071071071071	X	3R	7074550	7098053	8301440	8302770
NP_001259303.1	NP_524277.1	22	0.3059682812587518	1.3778095081731632	0.16610578310586815	18	NP_001259303.1_NP_524277.1	0.383233	0.9102042042042042	X	3R	7074550	7098053	8321747	8323054
NP_001259303.1	NP_524279.2	34	-0.0198366	-0.11046	0.9113383307438837	23	NP_001259303.1_NP_524279.2	0.0553881	0.4688008008008008	X	3R	7074550	7098053	8510077	8511358
NP_001259303.1	NP_524280.2	20	0.22610620701308026	0.9486525860869733	0.33777994615992757	19	NP_001259303.1_NP_524280.2	0.26122325031402555	0.8274554554554554	X	3R	7074550	7098053	8511734	8513022
NP_001259303.1	NP_524281.1	44	-0.165575	-1.07005	0.28276957019439214	39	NP_001259303.1_NP_524281.1	0.00528897	0.14277677677677678	X	3R	7074550	7098053	8552608	8553968
NP_001259303.1	NP_524284.1	88	0.18682563846234296	1.7429177148042925	0.0813508	71	NP_001259303.1_NP_524284.1	0.4929879128918418	0.9526666666666667	X	3R	7074550	7098053	8674109	8675196
NP_001259303.1	NP_524286.1	37	0.19251971993988765	1.1367590150046074	0.25362992044019883	32	NP_001259303.1_NP_524286.1	0.312852	0.8683343343343344	X	3R	7074550	7098053	9238083	9240654
NP_001259303.1	NP_524287.1	82	0.2277267594431976	2.0601996920493404	0.0396271	69	NP_001259303.1_NP_524287.1	0.5863075656002834	0.9746266266266266	X	3R	7074550	7098053	9262654	9264142
NP_001259303.1	NP_524288.3	87	0.090563	0.8323041072911219	0.40416046045955545	69	NP_001259303.1_NP_524288.3	0.23100778047198156	0.7983763763763764	X	3R	7074550	7098053	9367603	9394546
NP_001259303.1	NP_524289.1	27	-0.0812558	-0.39895	0.6870173771343694	20	NP_001259303.1_NP_524289.1	0.029338958953524216	0.3558198198198198	X	3R	7074550	7098053	9398190	9399551
NP_001259303.1	NP_524294.2	13	0.25455685851684584	0.8230757732916172	0.40130354107813726	14	NP_001259303.1_NP_524294.2	0.22875783913609615	0.795944	X	3R	7074550	7098053	9644978	9646154
NP_001259303.1	NP_524295.1	33	-0.0928258	-0.509896	0.6073958366357298	34	NP_001259303.1_NP_524295.1	0.022545424429117646	0.3149109109109109	X	3R	7074550	7098053	9711142	9714675
NP_001259303.1	NP_524297.1	30	0.0921139	0.47999841616344635	0.6282994732596794	41	NP_001259303.1_NP_524297.1	0.14970621931636752	0.6914314314314315	X	3R	7074550	7098053	9731221	9733250
NP_001259303.1	NP_524298.1	40	0.0936899	0.5715694712986769	0.565275	35	NP_001259303.1_NP_524298.1	0.1690745793437901	0.7218778778778778	X	3R	7074550	7098053	9761305	9763150
NP_001259303.1	NP_524302.1	79	0.048453490739086544	0.4227387735781718	0.6715302117120203	66	NP_001259303.1_NP_524302.1	0.1379480903105287	0.6719259259259259	X	3R	7074550	7098053	10350182	10361612
NP_001259303.1	NP_524303.2	88	0.20674131056922293	1.9339353884505106	0.0532843	64	NP_001259303.1_NP_524303.2	0.5498368907559159	0.9671191191191191	X	3R	7074550	7098053	10408618	10412869
NP_001259303.1	NP_524305.2	81	0.2377319525136765	2.140543508569515	0.032592080288534886	71	NP_001259303.1_NP_524305.2	0.6086896507299656	0.9786006006006006	X	3R	7074550	7098053	10766622	10767804
NP_001259303.1	NP_524306.3	87	0.0566749	0.5199914520583938	0.6020868085904072	70	NP_001259303.1_NP_524306.3	0.1578386759854421	0.7049229229229229	X	3R	7074550	7098053	10782563	10784092
NP_001259303.1	NP_524308.2	88	0.059155519562173006	0.5460244528006459	0.5840536388523195	71	NP_001259303.1_NP_524308.2	0.16346352932515562	0.7135795795795796	X	3R	7074550	7098053	10788524	10791150
NP_001259303.1	NP_524310.1	85	0.0607857	0.5511175245827772	0.5805165831846671	71	NP_001259303.1_NP_524310.1	0.16461380608174328	0.7151991991991992	X	3R	7074550	7098053	10870906	10872381
NP_001259303.1	NP_524311.1	78	0.0071076	0.0615546	0.9507540506131289	68	NP_001259303.1_NP_524311.1	0.0771698	0.5366286286286286	X	3R	7074550	7098053	10876384	10878257
NP_001259303.1	NP_524313.2	31	-0.184753	-0.98898	0.31974066175564125	22	NP_001259303.1_NP_524313.2	0.00667161	0.16323923923923925	X	3R	7074550	7098053	11168503	11170246
NP_001259303.1	NP_524314.2	33	-0.0406375	-0.222704	0.8223401497864788	25	NP_001259303.1_NP_524314.2	0.0437036	0.4239219219219219	X	3R	7074550	7098053	11170817	11172664
NP_001259303.1	NP_524315.2	43	-0.11417	-0.725234	0.4660091231421054	71	NP_001259303.1_NP_524315.2	0.013299499859666235	0.24046446446446446	X	3R	7074550	7098053	11215028	11216287
NP_001259303.1	NP_524316.1	77	0.25343906552226014	2.2287294176565027	0.0261492	71	NP_001259303.1_NP_524316.1	0.6327810471199371	0.9824204204204204	X	3R	7074550	7098053	11221894	11225173
NP_001259303.1	NP_524318.1	84	0.019221077087039778	0.17301100217649618	0.8622266195584292	71	NP_001259303.1_NP_524318.1	0.0936854	0.5798778778778779	X	3R	7074550	7098053	11407918	11408756
NP_001259303.1	NP_524319.2	76	0.18168122407853285	1.5697108073097925	0.11624922085879016	71	NP_001259303.1_NP_524319.2	0.44081135921302667	0.9350830830830831	X	3R	7074550	7098053	11736810	11741783
NP_001259303.1	NP_524320.1	78	0.19118910863985877	1.6763749196781748	0.0935853	66	NP_001259303.1_NP_524320.1	0.47287647407966354	0.9464684684684684	X	3R	7074550	7098053	11678386	11679690
NP_001259303.1	NP_524321.1	84	-0.0321267	-0.289239	0.7717331513816958	70	NP_001259303.1_NP_524321.1	0.0378395	0.39798998998998997	X	3R	7074550	7098053	11679743	11680976
NP_001259303.1	NP_524322.1	84	0.15152179577646666	1.3742786264316793	0.16886180429109193	70	NP_001259303.1_NP_524322.1	0.38217485126921535	0.9096776776776777	X	3R	7074550	7098053	11693410	11694311
NP_001259303.1	NP_524323.2	10	-0.175063	-0.467995	0.6285709140598921	19	NP_001259303.1_NP_524323.2	0.024972508385517556	0.33007207207207206	X	3R	7074550	7098053	11704030	11704916
NP_001259303.1	NP_524327.1	82	0.13838817214271826	1.2379646206592452	0.21501398677406414	64	NP_001259303.1_NP_524327.1	0.3421245151583471	0.8874994994994995	X	3R	7074550	7098053	12421236	12422429
NP_001259303.1	NP_524328.1	63	0.00992838	0.0769074	0.9384422532761648	70	NP_001259303.1_NP_524328.1	0.0793024	0.5427307307307307	X	3R	7074550	7098053	12431321	12432556
NP_001259303.1	NP_524329.1	43	0.20488386841775075	1.3144016109363965	0.18751847296817872	29	NP_001259303.1_NP_524329.1	0.36438697150534416	0.9003223223223223	X	3R	7074550	7098053	12526188	12529076
NP_001259303.1	NP_524330.2	86	0.1871970170517288	1.7257967806232075	0.0843684	71	NP_001259303.1_NP_524330.2	0.4876644320623542	0.951065	X	3R	7074550	7098053	12676487	12679052
NP_001259303.1	NP_524331.2	63	0.0451613	0.3500557614667004	0.7252449631259517	71	NP_001259303.1_NP_524331.2	0.12414937033850344	0.64605	X	3R	7074550	7098053	12691743	12694232
NP_001259303.1	NP_524333.1	72	0.0249411	0.20721924343210937	0.8352597094033684	71	NP_001259303.1_NP_524333.1	0.0990986	0.5930110110110111	X	3R	7074550	7098053	12705523	12712299
NP_001259303.1	NP_524335.1	29	0.16047894534762297	0.82542	0.40563404605092734	29	NP_001259303.1_NP_524335.1	0.22928926699763963	0.7966526526526526	X	3R	7074550	7098053	12991449	12993201
NP_001259303.1	NP_524337.1	88	-0.12656	-1.17312	0.23999678787785336	71	NP_001259303.1_NP_524337.1	0.00396155	0.11937537537537538	X	3R	7074550	7098053	13032528	13038020
NP_001259303.1	NP_524339.1	72	0.0813233	0.6770170298537102	0.4970744192220359	51	NP_001259303.1_NP_524339.1	0.19297733034568118	0.7545485485485486	X	3R	7074550	7098053	13044759	13047388
NP_001259303.1	NP_524340.2	81	-0.0904924	-0.801399	0.4217302495824541	71	NP_001259303.1_NP_524340.2	0.010998946346490965	0.2165925925925926	X	3R	7074550	7098053	13072499	13077466
NP_001259303.1	NP_524341.3	86	0.045705413216955953	0.41668644367824603	0.6760415979131815	71	NP_001259303.1_NP_524341.3	0.1367863107863752	0.6697857857857857	X	3R	7074550	7098053	13088651	13163876
NP_001259303.1	NP_524342.3	29	0.0361655	0.18448885291725536	0.8522481066647186	21	NP_001259303.1_NP_524342.3	0.0955098	0.5843303303303303	X	3R	7074550	7098053	13264364	13270038
NP_001259303.1	NP_524344.1	85	-0.196172	-1.79974	0.071961	68	NP_001259303.1_NP_524344.1	0.00062345	0.031063063063063064	X	3R	7074550	7098053	13409543	13415286
NP_001259303.1	NP_524345.2	55	0.015472741940792172	0.11158443409911174	0.9107283154579813	42	NP_001259303.1_NP_524345.2	0.0843935	0.5562202202202202	X	3R	7074550	7098053	13703084	13705402
NP_001259303.1	NP_524348.2	34	-0.059147	-0.329701	0.7396822527942994	28	NP_001259303.1_NP_524348.2	0.0344163	0.3825225225225225	X	3R	7074550	7098053	14109445	14110823
NP_001259303.1	NP_524350.1	69	0.0459927	0.3739101502954463	0.707465	59	NP_001259303.1_NP_524350.1	0.12844910485462802	0.6545545545545546	X	3R	7074550	7098053	14314854	14315716
NP_001259303.1	NP_524351.1	78	0.3712630562637686	3.376522965434052	0.000818603	71	NP_001259303.1_NP_524351.1	0.8729703366630012	0.999033	X	3R	7074550	7098053	14511838	14512691
NP_001259303.1	NP_524355.2	82	-0.043297	-0.385073	0.6993241055723314	71	NP_001259303.1_NP_524355.2	0.0303052	0.3613073073073073	X	3R	7074550	7098053	15229665	15230516
NP_001259303.1	NP_524357.2	65	0.14623908774582073	1.1598032150184538	0.24507209482002157	57	NP_001259303.1_NP_524357.2	0.3194916696957288	0.872951	X	3R	7074550	7098053	15259864	15263458
NP_001259303.1	NP_524358.2	73	0.054171792382726625	0.4536778654754202	0.6489726314040154	71	NP_001259303.1_NP_524358.2	0.14418719143826003	0.6825025025025026	X	3R	7074550	7098053	15265591	15266690
NP_001259303.1	NP_524359.2	87	0.1540121727088925	1.4228669518952504	0.15436965041588702	71	NP_001259303.1_NP_524359.2	0.39668214172329863	0.9166206206206207	X	3R	7074550	7098053	15270432	15275241
NP_001259303.1	NP_524362.2	67	0.18473974079257316	1.4950840108386372	0.13449277392033832	61	NP_001259303.1_NP_524362.2	0.4183786619060546	0.9263823823823824	X	3R	7074550	7098053	15328933	15330361
NP_001259303.1	NP_524363.3	84	0.0850648	0.7674379948269867	0.4416879539882357	71	NP_001259303.1_NP_524363.3	0.21487169813057022	0.7807707707707707	X	3R	7074550	7098053	15330738	15331588
NP_001259303.1	NP_524364.2	88	0.079229	0.7319896128266449	0.46309400773945275	71	NP_001259303.1_NP_524364.2	0.20611809201293832	0.7704944944944945	X	3R	7074550	7098053	15331584	15333133
NP_001259303.1	NP_524366.1	91	0.049500061445147146	0.4647315554000609	0.6412450861865997	71	NP_001259303.1_NP_524366.1	0.14655906211034375	0.6863423423423424	X	3R	7074550	7098053	15358481	15361657
NP_001259303.1	NP_524368.5	60	0.22072639303523375	1.694330642888448	0.0901236	47	NP_001259303.1_NP_524368.5	0.47832418479886263	0.9481301301301301	X	3R	7074550	7098053	15483296	15484519
NP_001259303.1	NP_524372.1	26	0.1934489365821503	0.9395884012076562	0.3437032548971316	18	NP_001259303.1_NP_524372.1	0.25884	0.8252372372372372	X	3R	7074550	7098053	15965446	15968138
NP_001259303.1	NP_524373.1	91	0.0761632	0.7158604407047094	0.4730347719688336	71	NP_001259303.1_NP_524373.1	0.2022669654318829	0.76601	X	3R	7074550	7098053	15968134	15972913
NP_001259303.1	NP_524379.2	92	0.34046165204560824	3.3454275992590596	0.000897797	71	NP_001259303.1_NP_524379.2	0.8684980606333884	0.9989489489489489	X	3R	7074550	7098053	16264271	16266891
NP_001259303.1	NP_524380.1	62	0.30582543354706404	2.4267319144846726	0.015636499264189148	71	NP_001259303.1_NP_524380.1	0.6848333709090407	0.9887427427427428	X	3R	7074550	7098053	16436045	16436597
NP_001259303.1	NP_524381.1	69	-0.00930193	-0.0755714	0.9395323547365843	70	NP_001259303.1_NP_524381.1	0.0595107	0.4825265265265265	X	3R	7074550	7098053	16574543	16583663
NP_001259303.1	NP_524382.1	82	0.078181	0.6963085587435068	0.4850772242600878	71	NP_001259303.1_NP_524382.1	0.19755773239041313	0.7602922922922923	X	3R	7074550	7098053	17072732	17073795
NP_001259303.1	NP_524387.1	80	0.2263640856793116	2.0213467196797894	0.043478198593578085	68	NP_001259303.1_NP_524387.1	0.5754259474829644	0.9725505505505505	X	3R	7074550	7098053	17545222	17546531
NP_001259303.1	NP_524388.1	14	0.384984	1.3462122109396284	0.17406047235989597	17	NP_001259303.1_NP_524388.1	0.3739204652639425	0.9052852852852853	X	3R	7074550	7098053	17595362	17596112
NP_001259303.1	NP_524390.2	24	-0.0635716	-0.291715	0.7679106922673999	16	NP_001259303.1_NP_524390.2	0.037630153815007894	0.39694894894894894	X	3R	7074550	7098053	17610856	17611511
NP_001259303.1	NP_524391.2	30	0.029192400733155523	0.15173127520197088	0.8782944853086763	26	NP_001259303.1_NP_524391.2	0.0904302	0.5717917917917917	X	3R	7074550	7098053	17625268	17626086
NP_001259303.1	NP_524393.2	76	0.1210673822821137	1.0394989254528668	0.2975105182694059	61	NP_001259303.1_NP_524393.2	0.2860278182930813	0.8481381381381381	X	3R	7074550	7098053	17725777	17733207
NP_001259303.1	NP_524394.2	59	0.2105782957540118	1.5997560823723858	0.1094029164182051	41	NP_001259303.1_NP_524394.2	0.44998366607005647	0.9383343343343343	X	3R	7074550	7098053	18045216	18052984
NP_001259303.1	NP_524396.1	70	0.30304689064528356	2.5609612653767564	0.0107695	71	NP_001259303.1_NP_524396.1	0.7182098012781876	0.9917457457457457	X	3R	7074550	7098053	18164661	18165439
NP_001259303.1	NP_524398.1	53	0.0162645	0.11501735026800716	0.9079764561092813	37	NP_001259303.1_NP_524398.1	0.0849295	0.5575535535535535	X	3R	7074550	7098053	18899423	18901019
NP_001259303.1	NP_524400.2	85	0.0974673	0.8854146866269406	0.3748559082607824	70	NP_001259303.1_NP_524400.2	0.24475818882023015	0.8118478478478478	X	3R	7074550	7098053	19028931	19030159
NP_001259303.1	NP_524401.2	88	0.047272188271917724	0.43615311980733434	0.6618528411692317	70	NP_001259303.1_NP_524401.2	0.1406581423490492	0.6765945945945946	X	3R	7074550	7098053	19044882	19094270
NP_001259303.1	NP_524403.1	74	-0.0249131	-0.209965	0.8331255392630389	55	NP_001259303.1_NP_524403.1	0.044918307344747145	0.4290650650650651	X	3R	7074550	7098053	19164211	19170576
NP_001259303.1	NP_524406.1	80	0.17068547323207645	1.5125636132012676	0.13008621531641862	69	NP_001259303.1_NP_524406.1	0.42365383111176547	0.9284864864864865	X	3R	7074550	7098053	19659748	19663672
NP_001259303.1	NP_524407.1	73	0.21340080835716002	1.8133077052253619	0.0698671	66	NP_001259303.1_NP_524407.1	0.5146200175762289	0.9584664664664665	X	3R	7074550	7098053	19886255	19888206
NP_001259303.1	NP_524408.1	72	0.10794953857735241	0.9002038687798869	0.36674218342601006	59	NP_001259303.1_NP_524408.1	0.2485402987958903	0.8155215215215216	X	3R	7074550	7098053	19903665	19904868
NP_001259303.1	NP_524411.1	77	0.23986222076789956	2.104368914997929	0.0356292	68	NP_001259303.1_NP_524411.1	0.5986454340914424	0.9768648648648649	X	3R	7074550	7098053	20081060	20082450
NP_001259303.1	NP_524414.2	46	0.0531884	0.3491090535002766	0.7255417789467127	35	NP_001259303.1_NP_524414.2	0.12395612384339671	0.6457157157157157	X	3R	7074550	7098053	20504788	20506186
NP_001259303.1	NP_524416.1	65	0.1694425672213268	1.3471852467686183	0.1772203211663825	71	NP_001259303.1_NP_524416.1	0.37421493611362894	0.9054454454454455	X	3R	7074550	7098053	20578222	20579850
NP_001259303.1	NP_524417.1	74	0.10912324561065001	0.9231648330405414	0.3547058395384265	71	NP_001259303.1_NP_524417.1	0.254561	0.8213313313313313	X	3R	7074550	7098053	20586129	20588356
NP_001259303.1	NP_524421.1	45	0.4908392437981653	3.4812293359555295	0.000618587	71	NP_001259303.1_NP_524421.1	0.8868840843106851	0.9992772772772773	X	3R	7074550	7098053	20822181	20823356
NP_001259303.1	NP_524422.1	7	0.36339704593128935	0.7615885370120947	0.4229924777171562	10	NP_001259303.1_NP_524422.1	0.2134315516313225	0.7791031031031032	X	3R	7074550	7098053	20873938	20874522
NP_001259303.1	NP_524427.1	90	-0.0455086	-0.424769	0.6701676960885317	71	NP_001259303.1_NP_524427.1	0.027629647693234994	0.34621621621621623	X	3R	7074550	7098053	21070557	21073319
NP_001259303.1	NP_524428.1	79	0.0847314	0.7404464934103951	0.45781976418903925	67	NP_001259303.1_NP_524428.1	0.208306	0.773011	X	3R	7074550	7098053	21074007	21076798
NP_001259303.1	NP_524429.1	82	0.030461365962482407	0.2708303309823068	0.7858774831668489	69	NP_001259303.1_NP_524429.1	0.10994115184113297	0.6172772772772773	X	3R	7074550	7098053	21108446	21110834
NP_001259303.1	NP_524431.2	90	0.0980116	0.9171354336260997	0.3580760723551559	71	NP_001259303.1_NP_524431.2	0.2528929460428179	0.8197897897897898	X	3R	7074550	7098053	21229839	21237177
NP_001259303.1	NP_524433.1	65	0.0423987	0.3340478463268741	0.7373630480801561	45	NP_001259303.1_NP_524433.1	0.12131738896378469	0.6400860860860861	X	3R	7074550	7098053	21378977	21381970
NP_001259303.1	NP_524435.2	84	0.00220866	0.019877950465395474	0.9840917248643117	70	NP_001259303.1_NP_524435.2	0.0713655	0.5199639639639639	X	3R	7074550	7098053	21441577	21446537
NP_001259303.1	NP_524439.1	83	0.1083804915149297	0.9732071334976617	0.32941372414490744	71	NP_001259303.1_NP_524439.1	0.2679638721076291	0.8332632632632633	X	3R	7074550	7098053	21777203	21777847
NP_001259303.1	NP_524442.2	46	-0.0892088	-0.586541	0.5554789264466604	37	NP_001259303.1_NP_524442.2	0.018680494526983192	0.2873793793793794	X	3R	7074550	7098053	21832503	21834013
NP_001259303.1	NP_524443.2	17	0.3249151756898349	1.2614350000340773	0.20320062766668348	16	NP_001259303.1_NP_524443.2	0.3489778640740962	0.8915795795795796	X	3R	7074550	7098053	21850694	21856266
NP_001259303.1	NP_524448.3	83	0.45877454380094035	4.434194697522174	1.2890460375139432e-5	69	NP_001259303.1_NP_524448.3	0.9660323273779672	0.99996	X	3R	7074550	7098053	22367536	22372746
NP_001259303.1	NP_524450.2	80	0.3866928749628105	3.5793568261160646	0.00039539	71	NP_001259303.1_NP_524450.2	0.8987710443132618	0.9994354354354354	X	3R	7074550	7098053	22489105	22491439
NP_001259303.1	NP_524451.1	87	0.0991853	0.9120467167226423	0.36070941771966125	70	NP_001259303.1_NP_524451.1	0.25156552666571574	0.8185525525525525	X	3R	7074550	7098053	22580773	22582033
NP_001259303.1	NP_524452.4	76	0.3202124242728471	2.8356162994112992	0.00480325	71	NP_001259303.1_NP_524452.4	0.7792940981600173	0.9957137137137138	X	3R	7074550	7098053	22582028	22583225
NP_001259303.1	NP_524453.1	87	0.19125234992464096	1.7747100708230392	0.0759804	70	NP_001259303.1_NP_524453.1	0.5027261559131126	0.9553033033033033	X	3R	7074550	7098053	22734007	22741091
NP_001259303.1	NP_524454.2	82	0.19015522639303922	1.7109615517575467	0.0870544	70	NP_001259303.1_NP_524454.2	0.48321286101436006	0.9496716716716717	X	3R	7074550	7098053	22899284	22961731
NP_001259303.1	NP_524455.1	69	0.0638734	0.5196175184675884	0.6020794883089771	64	NP_001259303.1_NP_524455.1	0.15776505827302048	0.7047867867867867	X	3R	7074550	7098053	22987281	22988503
NP_001259303.1	NP_524456.1	26	-0.0830518	-0.399222	0.6866883131551884	20	NP_001259303.1_NP_524456.1	0.029315953418392465	0.3557417417417417	X	3R	7074550	7098053	22989295	22990568
NP_001259303.1	NP_524458.1	86	0.10754993802843382	0.9836308857649843	0.3243073505597861	71	NP_001259303.1_NP_524458.1	0.27087177174828264	0.8355515515515516	X	3R	7074550	7098053	23118400	23124217
NP_001259303.1	NP_524461.2	85	0.0809801	0.7349149784750394	0.46127065662791744	71	NP_001259303.1_NP_524461.2	0.2068082580668909	0.7713433433433433	X	3R	7074550	7098053	23290231	23346167
NP_001259303.1	NP_524462.2	91	0.10039489366391467	0.9449709914142477	0.34370907621644475	71	NP_001259303.1_NP_524462.2	0.2603191327833477	0.8265045045045045	X	3R	7074550	7098053	23348128	23355163
NP_001259303.1	NP_524463.2	83	0.25687983854981467	2.3502409548150145	0.0190639	71	NP_001259303.1_NP_524463.2	0.6654282020254073	0.9867147147147147	X	3R	7074550	7098053	23680039	23682317
NP_001259303.1	NP_524464.1	65	-0.0257745	-0.202994	0.8385076181987392	71	NP_001259303.1_NP_524464.1	0.0456246	0.4317877877877878	X	3R	7074550	7098053	23752876	23754623
NP_001259303.1	NP_524467.1	54	0.011806351646512208	0.0843181	0.9324748797450838	71	NP_001259303.1_NP_524467.1	0.0803629	0.5457597597597598	X	3R	7074550	7098053	23890388	23891060
NP_001259303.1	NP_524470.4	83	0.265361	2.43165	0.0153283	71	NP_001259303.1_NP_524470.4	0.6860940742342607	0.9888748748748749	X	3R	7074550	7098053	23935958	23943101
NP_001259303.1	NP_524471.2	91	0.12331199960378114	1.1626863925425346	0.24421707215145755	71	NP_001259303.1_NP_524471.2	0.3202600545691293	0.8735315315315315	X	3R	7074550	7098053	23952136	23958391
NP_001259303.1	NP_524473.2	92	0.31713476969903387	3.09867	0.00206873	71	NP_001259303.1_NP_524473.2	0.8290734750781038	0.9977997997997998	X	3R	7074550	7098053	23997538	24031827
NP_001259303.1	NP_524474.1	51	-0.127841	-0.890581	0.3713167242748512	33	NP_001259303.1_NP_524474.1	0.00867309	0.19005005005005005	X	3R	7074550	7098053	24055080	24057310
NP_001259303.1	NP_524476.1	84	0.12906590773953924	1.168108355687576	0.24196656473097833	71	NP_001259303.1_NP_524476.1	0.32188884645645743	0.8746146146146146	X	3R	7074550	7098053	24162829	24163545
NP_001259303.1	NP_524477.3	13	-0.0570699	-0.180667	0.8530846048479588	26	NP_001259303.1_NP_524477.3	0.047828507538913864	0.44074874874874875	X	3R	7074550	7098053	24221103	24223528
NP_001259303.1	NP_524482.1	76	0.36226861283611955	3.2424046304273983	0.0013007	71	NP_001259303.1_NP_524482.1	0.8527530723892168	0.9985345345345346	X	3R	7074550	7098053	24485428	24491147
NP_001259303.1	NP_524483.1	74	0.4022235568565634	3.592057820888889	0.000381668	71	NP_001259303.1_NP_524483.1	0.9002848085249311	0.9994634634634635	X	3R	7074550	7098053	24509228	24515106
NP_001259303.1	NP_524485.1	83	0.28635324554201524	2.63489	0.00867914	70	NP_001259303.1_NP_524485.1	0.7353144166486457	0.993087	X	3R	7074550	7098053	24623802	24625562
NP_001259303.1	NP_524487.2	53	-0.127245	-0.90466	0.3638967804954909	36	NP_001259303.1_NP_524487.2	0.0083142	0.18613613613613614	X	3R	7074550	7098053	24749731	24753510
NP_001259303.1	NP_524488.3	89	-0.0397807	-0.369106	0.7112843914076896	71	NP_001259303.1_NP_524488.3	0.0314279	0.3673913913913914	X	3R	7074550	7098053	24753849	24760513
NP_001259303.1	NP_524493.1	86	0.06843	0.624403	0.5312872347611921	70	NP_001259303.1_NP_524493.1	0.180768	0.7385005005005005	X	3R	7074550	7098053	25025235	25029351
NP_001259303.1	NP_524494.1	89	0.0905153	0.8417084647226097	0.39890301497381075	71	NP_001259303.1_NP_524494.1	0.23341185889324972	0.8007987987987988	X	3R	7074550	7098053	25066712	25069637
NP_001259303.1	NP_524496.1	34	0.14617969198158975	0.8197667926655088	0.40941161205898924	23	NP_001259303.1_NP_524496.1	0.22798255260215608	0.795041	X	3R	7074550	7098053	25095012	25096099
NP_001259303.1	NP_524499.2	6	0.28374829898146664	0.505333	0.5858002787123503	7	NP_001259303.1_NP_524499.2	0.15485485807885377	0.6999419419419419	X	3R	7074550	7098053	25830720	25830914
NP_001259303.1	NP_524503.2	61	0.2294145259594364	1.7788266267520514	0.0753184	53	NP_001259303.1_NP_524503.2	0.5039431487215824	0.9556876876876876	X	3R	7074550	7098053	25997621	25998633
NP_001259303.1	NP_524504.2	53	0.0630241	0.44623918562465775	0.6539166059623975	40	NP_001259303.1_NP_524504.2	0.1426205144957877	0.6798938938938939	X	3R	7074550	7098053	25999851	26000761
NP_001259303.1	NP_524505.2	68	0.20513614341959557	1.677663005475842	0.0933213	54	NP_001259303.1_NP_524505.2	0.473263	0.9465625625625625	X	3R	7074550	7098053	26005046	26006023
NP_001259303.1	NP_524506.1	49	0.15527215574265632	1.0616948471253778	0.2867293611810492	37	NP_001259303.1_NP_524506.1	0.2921817989408252	0.8528708708708709	X	3R	7074550	7098053	26010893	26011568
NP_001259303.1	NP_524508.1	43	0.0673848	0.42682559104906964	0.6676761872186788	35	NP_001259303.1_NP_524508.1	0.13871417463041608	0.6732732732732732	X	3R	7074550	7098053	26016514	26017470
NP_001259303.1	NP_524509.2	52	0.0783114	0.5493046437149626	0.5810629919764079	43	NP_001259303.1_NP_524509.2	0.16417440036072678	0.7146526526526527	X	3R	7074550	7098053	26021823	26023127
NP_001259303.1	NP_524510.1	47	0.2612396362400284	1.7739855126459803	0.0761152	38	NP_001259303.1_NP_524510.1	0.502533	0.9552452452452452	X	3R	7074550	7098053	26023821	26024579
NP_001259303.1	NP_524511.1	46	0.18221086840753944	1.208329569542151	0.2255195793325539	35	NP_001259303.1_NP_524511.1	0.3334169201109787	0.8821441441441441	X	3R	7074550	7098053	26028854	26029735
NP_001259303.1	NP_524512.2	26	-0.156297	-0.755767	0.4457802554496051	25	NP_001259303.1_NP_524512.2	0.012347070705211674	0.23104504504504506	X	3R	7074550	7098053	26032911	26034047
NP_001259303.1	NP_524513.1	44	0.16338370374890004	1.0556270208059226	0.2892782660797265	35	NP_001259303.1_NP_524513.1	0.29047248768053596	0.8516096096096096	X	3R	7074550	7098053	26040240	26041008
NP_001259303.1	NP_524521.1	81	0.19803752893252557	1.7724385455610374	0.0763559	69	NP_001259303.1_NP_524521.1	0.5020428915196996	0.9551091091091091	X	3R	7074550	7098053	26876771	26881171
NP_001259303.1	NP_524526.1	39	0.21556783219118683	1.3140194858131944	0.18751076389847943	43	NP_001259303.1_NP_524526.1	0.3642765449367118	0.9002702702702703	X	3R	7074550	7098053	27064990	27070070
NP_001259303.1	NP_524531.2	11	0.17436861801551196	0.4982805143877045	0.6081088895471244	9	NP_001259303.1_NP_524531.2	0.15331348722502633	0.6975015015015015	X	3R	7074550	7098053	27544443	27545836
NP_001259303.1	NP_524532.2	82	0.11238766583964278	1.0031613849396293	0.3147625118680555	65	NP_001259303.1_NP_524532.2	0.276179	0.839988	X	3R	7074550	7098053	27547775	27559145
NP_001259303.1	NP_524533.1	49	0.18930812468372996	1.299626541377949	0.19265531718734674	71	NP_001259303.1_NP_524533.1	0.36001131872328485	0.897956	X	3R	7074550	7098053	27636412	27639871
NP_001259303.1	NP_524535.2	86	0.0795774	0.7265207982738948	0.46641289779620654	71	NP_001259303.1_NP_524535.2	0.20485738868771827	0.7688888888888888	X	3R	7074550	7098053	27736538	27748366
NP_001259303.1	NP_524536.2	25	0.48620225574639586	2.490961679976369	0.013727873753003425	23	NP_001259303.1_NP_524536.2	0.7008797316634382	0.9903403403403404	X	3R	7074550	7098053	27845950	27847260
NP_001259303.1	NP_524537.1	90	0.0472191	0.4407586409872296	0.6585290019053167	71	NP_001259303.1_NP_524537.1	0.14151854936297673	0.6781301301301301	X	3R	7074550	7098053	27916908	27918248
NP_001259303.1	NP_524538.2	79	0.33785165187524896	3.0657476188834623	0.002326	71	NP_001259303.1_NP_524538.2	0.8232599763503099	0.9976176176176176	X	3R	7074550	7098053	27922821	27924888
NP_001259303.1	NP_524540.4	30	0.35636198860635354	1.9366707316413272	0.0532443	27	NP_001259303.1_NP_524540.4	0.5506535872530931	0.9672992992992993	X	3R	7074550	7098053	28352242	28353620
NP_001259303.1	NP_524541.3	85	0.000562889	0.00509718	0.9959206391798445	68	NP_001259303.1_NP_524541.3	0.0694422	0.5142442442442442	X	3R	7074550	7098053	28486953	28519398
NP_001259303.1	NP_524543.1	32	-0.0697831	-0.376405	0.7043088018233329	24	NP_001259303.1_NP_524543.1	0.030896433681943877	0.3644904904904905	X	3R	7074550	7098053	28599834	28605777
NP_001259303.1	NP_524550.1	71	0.14677983923614954	1.2191839359178551	0.22191028087169712	70	NP_001259303.1_NP_524550.1	0.3366284928153714	0.884002	X	3R	7074550	7098053	29747704	29749163
NP_001259303.1	NP_524551.2	85	0.16056521373077332	1.4666718748429024	0.14211438555177874	71	NP_001259303.1_NP_524551.2	0.40972397958948925	0.9225625625625625	X	3R	7074550	7098053	29799658	29801584
NP_001259303.1	NP_524552.1	81	0.0756966	0.6698152175556955	0.5018098544083041	68	NP_001259303.1_NP_524552.1	0.1913186312626818	0.7523463463463463	X	3R	7074550	7098053	29912991	29914346
NP_001259303.1	NP_524554.1	21	-0.299631	-1.31146	0.1869808620697422	17	NP_001259303.1_NP_524554.1	0.00271925	0.091994	X	3R	7074550	7098053	29922216	29923455
NP_001259303.1	NP_524555.1	18	-0.147504	-0.575478	0.5591604835884554	17	NP_001259303.1_NP_524555.1	0.0192073	0.2912832832832833	X	3R	7074550	7098053	29925226	29926189
NP_001259303.1	NP_524578.1	23	-0.0810564	-0.363292	0.7131262506485604	19	NP_001259303.1_NP_524578.1	0.031885671692609245	0.3696216216216216	X	3R	7074550	7098053	30037003	30037730
NP_001259303.1	NP_524581.1	51	0.037404932026415386	0.25926993339681986	0.7944060236926712	38	NP_001259303.1_NP_524581.1	0.10787755533981476	0.6127967967967968	X	3R	7074550	7098053	30043341	30044886
NP_001259303.1	NP_524583.1	82	0.015963016988108758	0.14189445171225032	0.8868105282114097	71	NP_001259303.1_NP_524583.1	0.0888612	0.56797	X	3R	7074550	7098053	30054696	30056037
NP_001259303.1	NP_524586.1	70	0.41790652737110745	3.6437333010919413	0.000318553	71	NP_001259303.1_NP_524586.1	0.9064824996894253	0.9995455455455455	X	3R	7074550	7098053	30171438	30174551
NP_001259303.1	NP_524590.1	18	0.16436630776226174	0.642415	0.5145691764881362	16	NP_001259303.1_NP_524590.1	0.18501051352955522	0.74399	X	3R	7074550	7098053	30213315	30213797
NP_001259303.1	NP_524593.1	79	0.0151626	0.13219461219765746	0.8944878772356505	69	NP_001259303.1_NP_524593.1	0.0874624	0.5641981981981982	X	3R	7074550	7098053	30423974	30424556
NP_001259303.1	NP_524594.2	41	-0.0434513	-0.268021	0.7873546689294816	28	NP_001259303.1_NP_524594.2	0.039645438692549426	0.4063243243243243	X	3R	7074550	7098053	30491813	30496153
NP_001259303.1	NP_524596.1	77	-0.0961627	-0.829787	0.4054354303621909	70	NP_001259303.1_NP_524596.1	0.010205255384445498	0.20792592592592593	X	3R	7074550	7098053	30852315	30854400
NP_001259303.1	NP_524597.1	87	0.15445186240081046	1.4269949698492363	0.15318221600921839	71	NP_001259303.1_NP_524597.1	0.39782321626583356	0.9171931931931931	X	3R	7074550	7098053	30883464	30889062
NP_001259303.1	NP_524598.1	82	0.10420736167004621	0.9295899496906207	0.35149624910671096	71	NP_001259303.1_NP_524598.1	0.25621034420881666	0.822911	X	3R	7074550	7098053	30894038	30900688
NP_001259303.1	NP_524601.2	79	0.13842115035117228	1.2145245800628528	0.22376774357934756	63	NP_001259303.1_NP_524601.2	0.3352205540653081	0.8832252252252252	X	3R	7074550	7098053	31048929	31052540
NP_001259303.1	NP_524603.2	89	0.0194224	0.18013826805816752	0.8566368028951163	70	NP_001259303.1_NP_524603.2	0.0948357	0.5826686686686686	X	3R	7074550	7098053	31134392	31178278
NP_001259303.1	NP_524604.2	35	0.2698443463205651	1.5652285880460632	0.11695490327559864	28	NP_001259303.1_NP_524604.2	0.4394494315332269	0.9345445445445445	X	3R	7074550	7098053	31193362	31194389
NP_001259303.1	NP_524606.1	84	0.088234	0.7961764082477002	0.42480135030975497	71	NP_001259303.1_NP_524606.1	0.22205172564519024	0.7886766766766766	X	3R	7074550	7098053	31252872	31253686
NP_001259303.1	NP_524607.1	53	0.0733577	0.5196504760966612	0.601655	36	NP_001259303.1_NP_524607.1	0.15776735882653367	0.7048008008008008	X	3R	7074550	7098053	31458380	31459869
NP_001259303.1	NP_524610.1	93	0.18014616893675475	1.727872524234693	0.0839994	71	NP_001259303.1_NP_524610.1	0.4883638003303595	0.9512752752752752	X	3R	7074550	7098053	31611046	31615375
NP_001259303.1	NP_524611.1	61	0.12489732129336531	0.9561824522858415	0.33752804165083106	65	NP_001259303.1_NP_524611.1	0.2633213551180414	0.8292652652652652	X	3R	7074550	7098053	31738468	31743306
NP_001259303.1	NP_524612.2	92	0.3308098041793289	3.242811168813305	0.00127822	71	NP_001259303.1_NP_524612.2	0.8528289906551516	0.9985345345345346	X	3R	7074550	7098053	31777020	31790681
NP_001259303.1	NP_524613.1	84	0.12279145030977424	1.1107281005017513	0.2658130341127802	71	NP_001259303.1_NP_524613.1	0.30548589990751773	0.8631751751751752	X	3R	7074550	7098053	31810460	31812296
NP_001259303.1	NP_524617.3	77	0.23342537890635226	2.0457120560310673	0.0410411	71	NP_001259303.1_NP_524617.3	0.5823207063619507	0.9738958958958959	X	4	7074550	7098053	47710	57041
NP_001259303.1	NP_524621.2	82	0.0992365	0.8849455293227454	0.3750676349049833	71	NP_001259303.1_NP_524621.2	0.2446684672332163	0.8117397397397398	X	4	7074550	7098053	359938	375554
NP_001259303.1	NP_524622.1	81	0.025725361548410774	0.2272503812422799	0.8196716155924353	69	NP_001259303.1_NP_524622.1	0.10232171860549648	0.6005445445445445	X	4	7074550	7098053	445504	453947
NP_001259303.1	NP_524623.2	79	0.049939	0.43572086398218884	0.6620636149420894	71	NP_001259303.1_NP_524623.2	0.1405914262971671	0.6764664664664665	X	4	7074550	7098053	501810	540874
NP_001259303.1	NP_524625.3	88	0.0788561	0.7285300414013156	0.46520846722211295	71	NP_001259303.1_NP_524625.3	0.2053566088000773	0.7694414414414414	X	4	7074550	7098053	610684	622470
NP_001259303.1	NP_524630.1	86	0.0444964	0.40564952031691554	0.6841503480119738	67	NP_001259303.1_NP_524630.1	0.1345708777531874	0.6658838838838839	X	4	7074550	7098053	1172469	1181628
NP_001259303.1	NP_524633.3	69	0.0774396	0.6303841591665745	0.5270859845643052	61	NP_001259303.1_NP_524633.3	0.18211181610295438	0.7403343343343344	X	4	7074550	7098053	1088798	1113317
NP_001259303.1	NP_524637.2	90	0.24521781299844114	2.334813342533848	0.0198321	71	NP_001259303.1_NP_524637.2	0.6612043857752176	0.9862442442442443	X	4	7074550	7098053	1009895	1027101
NP_001259303.1	NP_524648.3	63	-0.144966	-1.13087	0.25696685520327933	42	NP_001259303.1_NP_524648.3	0.00443087	0.12860860860860862	X	2L	7074550	7098053	3334875	3354829
NP_001259303.1	NP_524651.2	93	0.30147886604033347	2.951785636380245	0.00331739	71	NP_001259303.1_NP_524651.2	0.8023364421479808	0.9968188188188188	X	3L	7074550	7098053	21172853	21183278
NP_001259303.1	NP_524652.1	88	0.588676	6.2290646631486615	1.6185829705843648e-9	70	NP_001259303.1_NP_524652.1	0.9981940654921574	1	X	3L	7074550	7098053	7916650	7936120
NP_001259303.1	NP_524654.2	90	0.0950983	0.8897068484052354	0.372611	71	NP_001259303.1_NP_524654.2	0.2458509517389884	0.8129609609609609	X	3R	7074550	7098053	17540421	17545148
NP_001259303.1	NP_524655.1	76	0.21644670646649278	1.8790411901584012	0.0603819	58	NP_001259303.1_NP_524655.1	0.5342069301874031	0.9633733733733734	X	3L	7074550	7098053	202098	205844
NP_001259303.1	NP_524657.2	20	-0.0848996	-0.350895	0.721931	24	NP_001259303.1_NP_524657.2	0.032897915238406364	0.37440640640640643	X	3L	7074550	7098053	8109132	8110043
NP_001259303.1	NP_524658.2	65	-0.0368519	-0.290303	0.7707122188372403	69	NP_001259303.1_NP_524658.2	0.0377291	0.3975615615615616	X	3L	7074550	7098053	11958872	11966131
NP_001259303.1	NP_524659.1	36	0.4213460307753146	2.581189819994217	0.010489775434842794	26	NP_001259303.1_NP_524659.1	0.7228730232493938	0.9921481481481481	X	2R	7074550	7098053	22139935	22141364
NP_001259303.1	NP_524660.1	90	0.0747488	0.6985129439524307	0.4838043099332501	71	NP_001259303.1_NP_524660.1	0.19813287076870695	0.7609449449449449	X	X	7074550	7098053	10832752	10847092	3734699
NP_001259303.1	NP_524667.1	43	0.0503296	0.318581	0.7485808929748902	36	NP_001259303.1_NP_524667.1	0.11840948932313114	0.6345345345345346	X	2L	7074550	7098053	10701940	10709453
NP_001259303.1	NP_524672.1	86	0.043925329402177124	0.4004364672557992	0.6879931882823709	71	NP_001259303.1_NP_524672.1	0.1335402297792849	0.664026	X	3L	7074550	7098053	20396288	20401609
NP_001259303.1	NP_524673.3	88	0.17223478413628104	1.6039136360954631	0.10857748040119258	70	NP_001259303.1_NP_524673.3	0.45117765334339444	0.9388208208208209	X	3L	7074550	7098053	5563774	5565103
NP_001259303.1	NP_524674.1	52	0.23749484576516863	1.6948227144973804	0.0900149	39	NP_001259303.1_NP_524674.1	0.47847832188424533	0.9481681681681682	X	2R	7074550	7098053	15218837	15220329
NP_001259303.1	NP_524675.1	85	0.20573846916802094	1.8900160108533326	0.0588929	71	NP_001259303.1_NP_524675.1	0.5373471857328873	0.9640980980980981	X	3L	7074550	7098053	16126018	16128531
NP_001259303.1	NP_524679.3	88	0.10768248444059604	0.9966476521324701	0.3179811432912526	70	NP_001259303.1_NP_524679.3	0.274447	0.8385445445445445	X	3L	7074550	7098053	2554847	2586540
NP_001259303.1	NP_524682.1	61	0.15339281277836503	1.1774987924379916	0.23790012862453785	65	NP_001259303.1_NP_524682.1	0.3245988984949779	0.8764584584584585	X	X	7074550	7098053	15847859	15849258	8749806
NP_001259303.1	NP_524683.2	82	0.0492282	0.43790343672653964	0.6605145719183682	69	NP_001259303.1_NP_524683.2	0.14099402316197276	0.6771651651651651	X	3L	7074550	7098053	9427010	9428671
NP_001259303.1	NP_524690.1	88	0.43848566665733885	4.336453845992587	1.9283579825952732e-5	71	NP_001259303.1_NP_524690.1	0.9610999406457194	0.999948	X	2R	7074550	7098053	8891832	8893339
NP_001259303.1	NP_524691.1	88	0.10567029010392719	0.9778825867059355	0.327161	71	NP_001259303.1_NP_524691.1	0.26922457543284917	0.8342562562562562	X	2R	7074550	7098053	15657318	15676669
NP_001259303.1	NP_524696.2	38	0.0859044	0.5094730758453929	0.6080839958229474	40	NP_001259303.1_NP_524696.2	0.15574057118142626	0.7013433433433434	X	X	7074550	7098053	21042125	21044107	13944072
NP_001259303.1	NP_524699.1	85	0.00861216	0.0779884	0.9376482727830693	69	NP_001259303.1_NP_524699.1	0.0794933	0.5431551551551551	X	2R	7074550	7098053	24794670	24795482
NP_001259303.1	NP_524700.1	80	-0.00782449	-0.068661	0.9450819828684194	71	NP_001259303.1_NP_524700.1	0.0603343	0.4853273273273273	X	X	7074550	7098053	3574536	3666724	3407826
NP_001259303.1	NP_524707.1	28	-0.0237736	-0.11889	0.9044203323269978	20	NP_001259303.1_NP_524707.1	0.054438	0.4654074074074074	X	2R	7074550	7098053	22041667	22042945
NP_001259303.1	NP_524712.1	79	0.14159448299403146	1.2427422054635784	0.21322666841567456	69	NP_001259303.1_NP_524712.1	0.34344963398193606	0.8883343343343343	X	2R	7074550	7098053	17394593	17405171
NP_001259303.1	NP_524713.1	77	0.3399429963776691	3.0454646617304713	0.00248775	70	NP_001259303.1_NP_524713.1	0.8195422818730187	0.9975095095095096	X	2R	7074550	7098053	23519839	23523613
NP_001259303.1	NP_524715.2	87	-0.0557371	-0.511369	0.6081187683621636	71	NP_001259303.1_NP_524715.2	0.0224649	0.3143303303303303	X	2L	7074550	7098053	18831229	18833630
NP_001259303.1	NP_524719.1	84	0.38337958492548213	3.6361401069331265	0.000318638	71	NP_001259303.1_NP_524719.1	0.9055898849263133	0.9995315315315315	X	3R	7074550	7098053	15836048	15837117
NP_001259303.1	NP_524726.1	55	0.5220361833410865	4.176199277771465	4.3574747477831645e-5	70	NP_001259303.1_NP_524726.1	0.9519046282535578	0.999908	X	3L	7074550	7098053	2587456	2588883
NP_001259303.1	NP_524729.2	86	0.1321914297782312	1.2114107221721162	0.22502007431188817	71	NP_001259303.1_NP_524729.2	0.3342980321065248	0.8826326326326326	X	2R	7074550	7098053	21481927	21487107
NP_001259303.1	NP_524731.1	20	0.17301834901770682	0.7206219374131075	0.4657148705776094	16	NP_001259303.1_NP_524731.1	0.20339193609982562	0.7673293293293293	X	2R	7074550	7098053	8089482	8091297
NP_001259303.1	NP_524732.1	47	-0.0396661	-0.263253	0.7912263594493725	31	NP_001259303.1_NP_524732.1	0.040064139431947324	0.4081781781781782	X	2R	7074550	7098053	8087396	8089297
NP_001259303.1	NP_524734.2	89	0.14487843283186663	1.353067749402685	0.17553937798004726	71	NP_001259303.1_NP_524734.2	0.3759518540160763	0.9063263263263264	X	3R	7074550	7098053	5849697	5856311
NP_001259303.1	NP_524736.1	29	0.3249343064421055	1.7191552004276132	0.0854548	25	NP_001259303.1_NP_524736.1	0.48565144773832586	0.9504724724724725	X	2R	7074550	7098053	24494518	24497024
NP_001259303.1	NP_524737.2	89	-0.0818795	-0.761023	0.44557571903857873	71	NP_001259303.1_NP_524737.2	0.012179130298749879	0.22937737737737737	X	2R	7074550	7098053	13453640	13483229
NP_001259303.1	NP_524742.1	81	0.24402114373698588	2.1995096907611513	0.028137941570118924	71	NP_001259303.1_NP_524742.1	0.6248418369459692	0.9812932932932933	X	3L	7074550	7098053	8956791	8957584
NP_001259303.1	NP_524743.2	89	0.015565242188311967	0.14435777677605385	0.8848884363627996	71	NP_001259303.1_NP_524743.2	0.0892247	0.5689289289289289	X	2R	7074550	7098053	16199426	16202884
NP_001259303.1	NP_524747.1	9	-0.20032	-0.497409	0.6053118838519285	11	NP_001259303.1_NP_524747.1	0.023265497678741504	0.3194934934934935	X	2L	7074550	7098053	4120343	4121627
NP_001259303.1	NP_524750.2	82	0.48866021389894165	4.748951151170421	3.1967981659342956e-6	71	NP_001259303.1_NP_524750.2	0.9782666709610333	0.9999779779779779	X	X	7074550	7098053	4650015	4658259	2416291
NP_001259303.1	NP_524751.3	43	0.48634279312331413	3.3599761449103474	0.000944141	37	NP_001259303.1_NP_524751.3	0.8705984659909174	0.998985	X	3R	7074550	7098053	16046580	16049320
NP_001259303.1	NP_524756.2	86	-0.0300317	-0.273684	0.7837091238826105	71	NP_001259303.1_NP_524756.2	0.039160021901269444	0.4041441441441441	X	3L	7074550	7098053	8125327	8127818
NP_001259303.1	NP_524757.1	91	0.021526015745805177	0.2019631253637904	0.8395024958070072	70	NP_001259303.1_NP_524757.1	0.098328	0.591037	X	3L	7074550	7098053	15235619	15242832
NP_001259303.1	NP_524758.1	82	0.2432367112458898	2.206152072042318	0.027667283780718803	71	NP_001259303.1_NP_524758.1	0.6265971592765219	0.9815755755755756	X	3L	7074550	7098053	6958346	6959586
NP_001259303.1	NP_524760.1	28	0.45684151265894607	2.4665621822213906	0.014530236881528763	25	NP_001259303.1_NP_524760.1	0.6946728382848913	0.9897737737737737	X	2R	7074550	7098053	23064769	23067183
NP_001259303.1	NP_524764.1	88	0.075511	0.6975050241160928	0.4844100461726434	71	NP_001259303.1_NP_524764.1	0.1978683071146918	0.7606586586586587	X	X	7074550	7098053	7608428	7678859	510375
NP_001259303.1	NP_524768.2	89	0.10942117227225392	1.0188093368317446	0.30737134073774364	71	NP_001259303.1_NP_524768.2	0.28050879041497384	0.8435755755755756	X	X	7074550	7098053	2606680	2608876	4465674
NP_001259303.1	NP_524771.1	19	-0.340663	-1.41937	0.15351791861603215	14	NP_001259303.1_NP_524771.1	0.00199458	0.0742102	X	2R	7074550	7098053	8447451	8449745
NP_001259303.1	NP_524774.1	50	-0.0944442	-0.649412	0.5141490825731658	71	NP_001259303.1_NP_524774.1	0.0160602	0.26583383383383385	X	3L	7074550	7098053	12733364	12734611
NP_001259303.1	NP_524775.1	88	0.23552234209858472	2.2129502378583625	0.0271761	70	NP_001259303.1_NP_524775.1	0.6284744109432729	0.9818238238238238	X	3R	7074550	7098053	10388258	10400752
NP_001259303.1	NP_524776.1	90	0.1736622883457011	1.6363989169465882	0.10164314048430059	69	NP_001259303.1_NP_524776.1	0.4606835404598346	0.9423483483483484	X	3L	7074550	7098053	8534977	8538013
NP_001259303.1	NP_524779.1	81	0.0982517	0.8705440955559721	0.38286185189664745	70	NP_001259303.1_NP_524779.1	0.24090476168566158	0.8081961961961962	X	2R	7074550	7098053	11360706	11361871
NP_001259303.1	NP_524780.1	85	0.38466111872118874	3.6721287632678483	0.000278197	71	NP_001259303.1_NP_524780.1	0.909538	0.9995855855855856	X	3L	7074550	7098053	8116179	8121579
NP_001259303.1	NP_524783.1	81	-0.166699	-1.48611	0.13690941695726344	70	NP_001259303.1_NP_524783.1	0.0016426	0.0645245	X	3L	7074550	7098053	909112	912319
NP_001259303.1	NP_524784.1	79	0.296132	2.661319679508627	0.00805293	68	NP_001259303.1_NP_524784.1	0.741369	0.9935055055055055	X	2L	7074550	7098053	10973443	10975293
NP_001259303.1	NP_524785.2	90	0.066674	0.6228173369588543	0.5323791099970012	71	NP_001259303.1_NP_524785.2	0.1804163081637442	0.7380360360360361	X	X	7074550	7098053	13728032	13736040	6629979
NP_001259303.1	NP_524786.1	92	0.1749635632272021	1.6677621323700378	0.0952879	70	NP_001259303.1_NP_524786.1	0.47026304528869645	0.9456076076076076	X	3L	7074550	7098053	19836614	19844944
NP_001259303.1	NP_524790.1	34	0.3717894508332196	2.1742007238999137	0.030381542694943194	22	NP_001259303.1_NP_524790.1	0.6180068924583255	0.9801501501501502	X	3L	7074550	7098053	1370628	1387437
NP_001259303.1	NP_524795.2	84	0.18574597711210383	1.6913474428843298	0.0907152	69	NP_001259303.1_NP_524795.2	0.4774476739103428	0.947906	X	X	7074550	7098053	9243817	9245925	2145764
NP_001259303.1	NP_524801.1	7	0.549023	1.2339636777351615	0.2018195580989276	19	NP_001259303.1_NP_524801.1	0.3409328284385223	0.8867907907907908	X	3R	7074550	7098053	16975885	16977795
NP_001259303.1	NP_524809.2	92	0.21477849517019848	2.0582644038531814	0.0397849	71	NP_001259303.1_NP_524809.2	0.5857853399527927	0.9745365365365365	X	2R	7074550	7098053	21355015	21379464
NP_001259303.1	NP_524810.2	85	-0.096262	-0.874397	0.3808184220597661	71	NP_001259303.1_NP_524810.2	0.00906188	0.19462062062062063	X	3L	7074550	7098053	4062292	4064551
NP_001259303.1	NP_524815.1	89	-0.00606592	-0.0562537	0.9550093873908945	71	NP_001259303.1_NP_524815.1	0.0618734	0.4900800800800801	X	2R	7074550	7098053	8914524	8918234
NP_001259303.1	NP_524818.1	87	0.0934154	0.8586697766258498	0.389457	71	NP_001259303.1_NP_524818.1	0.23785652828070433	0.8051551551551551	X	3L	7074550	7098053	13396228	13401125
NP_001259303.1	NP_524819.1	61	0.5074409234833919	4.259328005999566	2.994390530769339e-5	71	NP_001259303.1_NP_524819.1	0.9566805773469097	0.9999339339339339	X	2R	7074550	7098053	24060378	24061860
NP_001259303.1	NP_524823.1	80	0.31955998083951825	2.9058906019708375	0.00385954	71	NP_001259303.1_NP_524823.1	0.793479	0.9964304304304304	X	2R	7074550	7098053	16124981	16138238
NP_001259303.1	NP_524826.1	89	0.1280622458001111	1.1941572435206094	0.23170060642157775	71	NP_001259303.1_NP_524826.1	0.32936334482076385	0.8795695695695696	X	3R	7074550	7098053	9265027	9266904
NP_001259303.1	NP_524827.1	6	0.4227981578958424	0.7813183566130508	0.40359209939302165	19	NP_001259303.1_NP_524827.1	0.21834093282843853	0.7846986986986987	X	3L	7074550	7098053	10263909	10267111
NP_001259303.1	NP_524828.1	21	0.0555032	0.23572251267669875	0.811139	15	NP_001259303.1_NP_524828.1	0.10382628060311311	0.6038678678678678	X	2R	7074550	7098053	9240041	9242139
NP_001259303.1	NP_524830.2	85	0.1615275420023589	1.4756181589867907	0.13970841437089537	71	NP_001259303.1_NP_524830.2	0.4124685399307073	0.9238538538538539	X	3L	7074550	7098053	4072032	4073954
NP_001259303.1	NP_524831.2	89	0.0847765	0.7880766323958003	0.42958773261326555	71	NP_001259303.1_NP_524831.2	0.21996742416225343	0.7864984984984985	X	2R	7074550	7098053	11310335	11318676
NP_001259303.1	NP_524834.2	76	0.3221026685266418	2.8536239047028444	0.00454639	71	NP_001259303.1_NP_524834.2	0.7828323494632808	0.9958838838838839	X	2L	7074550	7098053	5051193	5053094
NP_001259303.1	NP_524835.1	49	0.22256312430199984	1.5351885423193015	0.124275	39	NP_001259303.1_NP_524835.1	0.43040825622644807	0.9312052052052052	X	3L	7074550	7098053	11064991	11069025
NP_001259303.1	NP_524836.2	91	0.2539986513224371	2.43604	0.0151204	71	NP_001259303.1_NP_524836.2	0.6873018648286778	0.988995	X	2L	7074550	7098053	13378902	13382382
NP_001259303.1	NP_524840.2	89	0.00500556	0.04642	0.9628678473082255	71	NP_001259303.1_NP_524840.2	0.0750234	0.5306306306306307	X	3L	7074550	7098053	22288665	22292810
NP_001259303.1	NP_524841.1	91	0.02922	0.2741855660022599	0.7833576665275722	71	NP_001259303.1_NP_524841.1	0.11049328468429503	0.6184664664664664	X	3R	7074550	7098053	25263267	25265721
NP_001259303.1	NP_524845.2	63	0.1794163310400488	1.4049598829084928	0.15942673550943315	58	NP_001259303.1_NP_524845.2	0.39135636034029786	0.9140960960960961	X	3R	7074550	7098053	4189692	4190260
NP_001259303.1	NP_524846.1	69	-0.0112286	-0.0912255	0.9270390764215923	69	NP_001259303.1_NP_524846.1	0.0577048	0.47644844844844847	X	X	7074550	7098053	11576118	11576620	4478065
NP_001259303.1	NP_524848.1	85	0.12924472914846494	1.1769435492532476	0.23844332861740813	71	NP_001259303.1_NP_524848.1	0.32444246085608197	0.8763583583583584	X	X	7074550	7098053	9585675	9589813	2487622
NP_001259303.1	NP_524850.2	78	-0.0999466	-0.868462	0.38395317328918055	69	NP_001259303.1_NP_524850.2	0.00920451	0.19634834834834836	X	3R	7074550	7098053	7920431	7924491
NP_001259303.1	NP_524852.2	76	0.3903978854383588	3.522431129126846	0.000489487	71	NP_001259303.1_NP_524852.2	0.8921201441066721	0.9993433433433433	X	X	7074550	7098053	4667290	4679537	2395013
NP_001259303.1	NP_524860.2	87	0.23731601051622142	2.2173068735909602	0.026881043066293846	70	NP_001259303.1_NP_524860.2	0.6296983054122822	0.9819679679679679	X	3R	7074550	7098053	18746370	18750360
NP_001259303.1	NP_524861.2	77	0.029020986586289904	0.24971808759915942	0.8021654471414538	62	NP_001259303.1_NP_524861.2	0.10619355016817046	0.609091	X	X	7074550	7098053	18788464	18806057	11690411
NP_001259303.1	NP_524865.2	90	0.10971007890263997	1.0274430114930952	0.30330887995711664	71	NP_001259303.1_NP_524865.2	0.2827909395000437	0.8455195195195195	X	3R	7074550	7098053	4235217	4241057
NP_001259303.1	NP_524867.2	75	0.19639837969201768	1.6884323574883877	0.091261	71	NP_001259303.1_NP_524867.2	0.47658036523587577	0.9475975975975977	X	2L	7074550	7098053	9895287	9896104
NP_001259303.1	NP_524870.1	82	0.20446248035964534	1.8432811345402547	0.0653904	70	NP_001259303.1_NP_524870.1	0.5236013784916651	0.9607827827827827	X	3L	7074550	7098053	20384429	20391913
NP_001259303.1	NP_524871.1	88	0.0101339	0.0934331	0.9253415343222683	71	NP_001259303.1_NP_524871.1	0.0816627	0.5492932932932932	X	2R	7074550	7098053	23702477	23705403
NP_001259303.1	NP_524875.1	83	0.1373199076880729	1.2360352563985848	0.2157364156381955	69	NP_001259303.1_NP_524875.1	0.34155857899410597	0.8871551551551552	X	X	7074550	7098053	509435	528028	6546522
NP_001259303.1	NP_524876.1	69	0.11614274426574353	0.9478253361308064	0.34193424642625203	69	NP_001259303.1_NP_524876.1	0.2610046977302739	0.8272432432432433	X	X	7074550	7098053	15350239	15379064	8252186
NP_001259303.1	NP_524880.2	84	0.00583972	0.0525581	0.957955	66	NP_001259303.1_NP_524880.2	0.0758469	0.5331011011011011	X	3R	7074550	7098053	12713103	12722442
NP_001259303.1	NP_524881.2	84	-0.122334	-1.10655	0.26761193049825516	71	NP_001259303.1_NP_524881.2	0.00482886	0.13406406406406407	X	2R	7074550	7098053	7793625	7801044
NP_001259303.1	NP_524882.2	29	-0.149192	-0.766453	0.4398653388477427	22	NP_001259303.1_NP_524882.2	0.011992785464182682	0.22764764764764764	X	3L	7074550	7098053	18592303	18593771
NP_001259303.1	NP_524884.1	38	0.46378434835817284	2.970593710290412	0.00335947	71	NP_001259303.1_NP_524884.1	0.8059575133777187	0.9969629629629629	X	X	7074550	7098053	7934898	7935792	836845
NP_001259303.1	NP_524887.2	89	-0.0100223	-0.092946	0.9257321009716877	71	NP_001259303.1_NP_524887.2	0.0574747	0.47576176176176177	X	X	7074550	7098053	11126877	11129087	4028824
NP_001259303.1	NP_524888.1	89	0.1170372201685824	1.0903553034321483	0.2747112545430479	71	NP_001259303.1_NP_524888.1	0.29989785542401504	0.8588588588588588	X	2R	7074550	7098053	9864510	9875072
NP_001259303.1	NP_524893.2	48	-0.0639759	-0.42975	0.6657431709747661	39	NP_001259303.1_NP_524893.2	0.027330575736522207	0.3444184184184184	X	3L	7074550	7098053	14560139	14560764
NP_001259303.1	NP_524894.1	83	0.0436171	0.39037066335845855	0.6954051437769948	71	NP_001259303.1_NP_524894.1	0.13154104877633557	0.6603643643643644	X	2L	7074550	7098053	2879112	2880708
NP_001259303.1	NP_524899.1	66	0.18758990157280978	1.5067923313624312	0.1314792227345728	55	NP_001259303.1_NP_524899.1	0.4218455960504097	0.9277417417417417	X	3R	7074550	7098053	28291338	28292656
NP_001259303.1	NP_524900.1	91	0.044141	0.41434895871569416	0.6778048998611655	71	NP_001259303.1_NP_524900.1	0.13632389953022697	0.6689229229229229	X	2R	7074550	7098053	23360192	23366355
NP_001259303.1	NP_524901.2	88	0.0975469	0.9022068254984241	0.36591810566083494	71	NP_001259303.1_NP_524901.2	0.24904412001527568	0.8160440440440441	X	X	7074550	7098053	2604303	2606529	4468021
NP_001259303.1	NP_524902.2	62	0.24559810362818216	1.9258393407694585	0.054346059341909496	70	NP_001259303.1_NP_524902.2	0.5475616433313856	0.9665885885885885	X	3L	7074550	7098053	3909973	3935617
NP_001259303.1	NP_524905.1	93	0.06227	0.5915099479354662	0.5532053675187449	71	NP_001259303.1_NP_524905.1	0.17353535260583697	0.7283703703703703	X	2L	7074550	7098053	9431405	9435341
NP_001259303.1	NP_524907.2	91	0.0878644	0.8263721327877971	0.4075631346541634	71	NP_001259303.1_NP_524907.2	0.2295055190278781	0.7969089089089089	X	3R	7074550	7098053	13647004	13654527
NP_001259303.1	NP_524908.1	82	0.0643802	0.5730164727873744	0.5655386137396011	68	NP_001259303.1_NP_524908.1	0.16938515406806878	0.7223463463463463	X	3R	7074550	7098053	8028453	8029546
NP_001259303.1	NP_524909.1	88	-0.0449385	-0.414591	0.6775982401513849	70	NP_001259303.1_NP_524909.1	0.028289906551516295	0.350002	X	X	7074550	7098053	13722246	13727113	6624193
NP_001259303.1	NP_524910.1	63	0.32099027539533626	2.577476201358024	0.010316704361253096	71	NP_001259303.1_NP_524910.1	0.722036	0.992082	X	3R	7074550	7098053	5371795	5372397
NP_001259303.1	NP_524912.1	16	0.1755837315352425	0.6397050441006906	0.5154038256226929	17	NP_001259303.1_NP_524912.1	0.1843870635274847	0.7431471471471471	X	3R	7074550	7098053	12371971	12372704
NP_001259303.1	NP_524913.1	13	-0.0429469	-0.135894	0.8892073613337943	12	NP_001259303.1_NP_524913.1	0.0525101	0.4586266266266266	X	3R	7074550	7098053	12374100	12374824
NP_001259303.1	NP_524914.3	23	0.1705718614695321	0.7703504739792936	0.4364843867239693	24	NP_001259303.1_NP_524914.3	0.21554806086344375	0.7815395395395396	X	3R	7074550	7098053	12375733	12376572
NP_001259303.1	NP_524915.1	21	0.27344756495610856	1.1904265648292645	0.23037639251066233	17	NP_001259303.1_NP_524915.1	0.3283119918652428	0.8788588588588588	X	3R	7074550	7098053	12377128	12377907
NP_001259303.1	NP_524916.1	38	0.3224202865086154	1.978016673288874	0.0483573	31	NP_001259303.1_NP_524916.1	0.562727	0.9698618618618619	X	3R	7074550	7098053	12380008	12380815
NP_001259303.1	NP_524919.2	77	0.0641706	0.552776	0.5792665750231185	71	NP_001259303.1_NP_524919.2	0.16499569796493035	0.7157577577577577	X	X	7074550	7098053	13736570	13744683	6638517
NP_001259303.1	NP_524921.1	19	0.11651607399305347	0.468191	0.6347686068111278	20	NP_001259303.1_NP_524921.1	0.14728143591348078	0.6875355355355355	X	X	7074550	7098053	15359101	15361061	8261048
NP_001259303.1	NP_524923.1	67	-0.0723919	-0.58015	0.5604542630725673	71	NP_001259303.1_NP_524923.1	0.0189796	0.2896836836836837	X	2L	7074550	7098053	106903	114432
NP_001259303.1	NP_524925.1	36	0.12062264392072776	0.6963146229955205	0.48345334763520686	24	NP_001259303.1_NP_524925.1	0.19756233349743949	0.7602942942942943	X	2L	7074550	7098053	728362	730564
NP_001259303.1	NP_524928.2	47	-0.169581	-1.13584	0.2544707469384376	36	NP_001259303.1_NP_524928.2	0.00438485	0.12747547547547547	X	2L	7074550	7098053	14019357	14020208
NP_001259303.1	NP_524929.1	88	0.10091917749096804	0.9336069940614408	0.3494993121136314	70	NP_001259303.1_NP_524929.1	0.2572731999319036	0.8238878878878879	X	2L	7074550	7098053	15752263	15755900
NP_001259303.1	NP_524931.1	88	-0.126555	-1.17307	0.24001620161387105	71	NP_001259303.1_NP_524931.1	0.00396155	0.11938738738738738	X	2L	7074550	7098053	19041862	19043614
NP_001259303.1	NP_524937.1	17	0.21952377182179708	0.8349722261265339	0.3972320443233509	25	NP_001259303.1_NP_524937.1	0.23171635095403953	0.7990810810810811	X	3R	7074550	7098053	12423621	12425917
NP_001259303.1	NP_524938.1	89	0.00894504	0.0829551	0.9336956879182644	71	NP_001259303.1_NP_524938.1	0.0801766	0.5451811811811812	X	2L	7074550	7098053	15036293	15038861
NP_001259303.1	NP_524939.1	89	-0.0308441	-0.286127	0.7741604513653241	71	NP_001259303.1_NP_524939.1	0.0380995	0.3991611611611612	X	2L	7074550	7098053	16328059	16329132
NP_001259303.1	NP_524940.1	83	0.0727851	0.6521632538384684	0.5131660502407658	71	NP_001259303.1_NP_524940.1	0.18722824711625616	0.746993	X	2L	7074550	7098053	19792773	19795851
NP_001259303.1	NP_524942.1	78	-0.0694196	-0.60216	0.5458917456763288	71	NP_001259303.1_NP_524942.1	0.0179765	0.28194994994994993	X	3R	7074550	7098053	13030913	13031598
NP_001259303.1	NP_524947.1	26	0.066554	0.3196542523972538	0.7466737649998869	21	NP_001259303.1_NP_524947.1	0.11861883969283009	0.6348848848848849	X	2L	7074550	7098053	3109672	3110998
NP_001259303.1	NP_524953.1	58	0.18472400773865882	1.3858591704870795	0.16508501119428415	43	NP_001259303.1_NP_524953.1	0.3856601898416759	0.9114134134134134	X	2R	7074550	7098053	18126347	18128210
NP_001259303.1	NP_524954.2	86	0.2877293831507954	2.6974985270743392	0.00722466	71	NP_001259303.1_NP_524954.2	0.7493523941860412	0.9940360360360361	X	3R	7074550	7098053	15203069	15206447
NP_001259303.1	NP_524955.2	61	-0.0207162	-0.157793	0.8740875147823195	59	NP_001259303.1_NP_524955.2	0.0501866	0.449952	X	2R	7074550	7098053	6875906	6878927
NP_001259303.1	NP_524957.2	13	-0.280941	-0.912962	0.35247273980655036	21	NP_001259303.1_NP_524957.2	0.00816006	0.18384384384384383	X	2L	7074550	7098053	8240414	8241800
NP_001259303.1	NP_524962.2	41	0.17215011349778392	1.0718781812106166	0.2818066109985626	32	NP_001259303.1_NP_524962.2	0.2949746709058199	0.854941	X	2R	7074550	7098053	21065379	21067087
NP_001259303.1	NP_524980.1	84	0.31190380917344623	2.9038770460308423	0.00387412	70	NP_001259303.1_NP_524980.1	0.7930284026336737	0.9964244244244245	X	3L	7074550	7098053	18139402	18145418
NP_001259303.1	NP_524983.1	11	-0.453959	-1.38501	0.1607532508006162	19	NP_001259303.1_NP_524983.1	0.00219703	0.0795315	X	2L	7074550	7098053	8395665	8396096
NP_001259303.1	NP_524989.2	65	-0.0413922	-0.326109	0.7433805695060085	71	NP_001259303.1_NP_524989.2	0.0347085	0.38385385385385384	X	3L	7074550	7098053	15826888	15832004
NP_001259303.1	NP_524991.1	35	0.14360761907012418	0.818022	0.4104978418398475	22	NP_001259303.1_NP_524991.1	0.22752244189952103	0.7945545545545546	X	2R	7074550	7098053	9414342	9417846
NP_001259303.1	NP_524993.3	61	0.054615086455909026	0.4163504007838733	0.6759140935521843	55	NP_001259303.1_NP_524993.3	0.1367126930739536	0.6696676676676677	X	2L	7074550	7098053	11261026	11269002
NP_001259303.1	NP_524994.2	70	0.0874023	0.7172487454165506	0.47185027749065955	56	NP_001259303.1_NP_524994.2	0.2025821412631879	0.7664064064064064	X	3R	7074550	7098053	16225651	16260329
NP_001259303.1	NP_524995.2	45	0.10815181654623958	0.7036560008095277	0.479463	37	NP_001259303.1_NP_524995.2	0.19931305472096586	0.7624064064064064	X	3L	7074550	7098053	16331933	16332789
NP_001259303.1	NP_525001.2	85	0.26582427507401885	2.4663717054155048	0.013936162873187037	71	NP_001259303.1_NP_525001.2	0.694629	0.9897677677677678	X	3L	7074550	7098053	21216901	21219240
NP_001259303.1	NP_525007.2	15	-0.103781	-0.360809	0.7128212133442007	10	NP_001259303.1_NP_525007.2	0.0320858	0.37055455455455455	X	2R	7074550	7098053	16843430	16845007
NP_001259303.1	NP_525008.2	24	-0.0942097	-0.433007	0.6614809996642692	22	NP_001259303.1_NP_525008.2	0.027070613189533403	0.34313513513513516	X	2L	7074550	7098053	6225048	6226842
NP_001259303.1	NP_525012.2	82	0.2040565047434374	1.8395156405589037	0.0659384	68	NP_001259303.1_NP_525012.2	0.5224280961999457	0.9604844844844845	X	2R	7074550	7098053	6992676	7004259
NP_001259303.1	NP_525020.2	31	0.2399474630188244	1.2949278718541686	0.1935456712638145	24	NP_001259303.1_NP_525020.2	0.35868850045320905	0.8971611611611612	X	3L	7074550	7098053	17754936	17764158
NP_001259303.1	NP_525029.2	34	-0.190251	-1.07234	0.2811539820959428	26	NP_001259303.1_NP_525029.2	0.00525907	0.14222622622622622	X	X	7074550	7098053	315123	316566	6757984
NP_001259303.1	NP_525030.1	27	0.41254847859848043	2.1490771136265674	0.0324746	19	NP_001259303.1_NP_525030.1	0.6110845269371811	0.978997	X	X	7074550	7098053	436139	437448	6637102
NP_001259303.1	NP_525036.2	88	0.13752517983723417	1.2760049235085718	0.201343	70	NP_001259303.1_NP_525036.2	0.353202	0.894	X	X	7074550	7098053	797090	801479	6273071
NP_001259303.1	NP_525044.1	21	-0.128826	-0.549615	0.5778474044234923	14	NP_001259303.1_NP_525044.1	0.020410510768890996	0.3004784784784785	X	X	7074550	7098053	2179007	2180998	4893552
NP_001259303.1	NP_525046.1	43	0.16570363530425003	1.0577549027564452	0.2882649352692305	40	NP_001259303.1_NP_525046.1	0.29110744045017234	0.8520360360360361	X	X	7074550	7098053	2246231	2247567	4826983
NP_001259303.1	NP_525055.1	68	0.0522127	0.4213354102980013	0.6723951096242249	67	NP_001259303.1_NP_525055.1	0.13772263606623752	0.6714534534534534	X	X	7074550	7098053	2680199	2681723	4392827
NP_001259303.1	NP_525057.2	78	0.17863808240068488	1.5638299012736947	0.117622	61	NP_001259303.1_NP_525057.2	0.4390514357754476	0.9343783783783783	X	X	7074550	7098053	2739089	2744076	4330474
NP_001259303.1	NP_525063.1	49	-0.0707785	-0.480847	0.6289066974732904	71	NP_001259303.1_NP_525063.1	0.024211025172656542	0.3253673673673674	X	X	7074550	7098053	3704610	3719635	3354915
NP_001259303.1	NP_525067.2	30	0.10269687706898598	0.5355165859127521	0.5891804616211977	23	NP_001259303.1_NP_525067.2	0.16112846750928272	0.7100700700700701	X	X	7074550	7098053	4241887	4242826	2831724
NP_001259303.1	NP_525072.2	80	0.2604756158560409	2.3395684839234647	0.019620104026621593	69	NP_001259303.1_NP_525072.2	0.6625087996171879	0.9863763763763764	X	X	7074550	7098053	4636318	4639112	2435438
NP_001259303.1	NP_525073.1	80	0.0970978	0.8547224624675186	0.39154016017962523	71	NP_001259303.1_NP_525073.1	0.23686268916301262	0.8041401401401401	X	X	7074550	7098053	4647871	4648646	2425904
NP_001259303.1	NP_525081.1	81	0.032568257839569986	0.2877368271911817	0.7728606558557262	65	NP_001259303.1_NP_525081.1	0.11277313321585174	0.6232392392392392	X	X	7074550	7098053	8709652	8712478	1611599
NP_001259303.1	NP_525083.2	72	0.0630875	0.5247413958046294	0.5985605353684142	70	NP_001259303.1_NP_525083.2	0.15888772838745002	0.7065485485485485	X	X	7074550	7098053	10478838	10481943	3380785
NP_001259303.1	NP_525084.1	79	0.0485948	0.4239738473233648	0.6706272996480521	68	NP_001259303.1_NP_525084.1	0.13820115119697798	0.6723463463463464	X	X	7074550	7098053	11599838	11606288	4501785
NP_001259303.1	NP_525087.2	22	0.1669027915185796	0.7343829325941831	0.4578579766791402	23	NP_001259303.1_NP_525087.2	0.20667022485610037	0.7711811811811812	X	3L	7074550	7098053	14945499	14946125
NP_001259303.1	NP_525089.2	85	0.0821121	0.7452342058258099	0.45500942198297245	70	NP_001259303.1_NP_525089.2	0.20945619516055564	0.7744704704704705	X	X	7074550	7098053	15784009	15785583	8685956
NP_001259303.1	NP_525092.1	71	0.22354065774923473	1.8750228219217442	0.0609383	70	NP_001259303.1_NP_525092.1	0.5329278224340777	0.9630850850850851	X	X	7074550	7098053	16276270	16277587	9178217
NP_001259303.1	NP_525097.1	92	0.3155820555478534	3.08239	0.00218195	71	NP_001259303.1_NP_525097.1	0.8263082097552671	0.9977177177177177	X	X	7074550	7098053	21339741	21345088	14241688
NP_001259303.1	NP_525099.3	88	0.10498379370310727	0.9714824000566846	0.3303310992009869	71	NP_001259303.1_NP_525099.3	0.2675244663866126	0.8328488488488488	X	2L	7074550	7098053	2739986	2743377
NP_001259303.1	NP_525100.2	86	0.1348771212178475	1.2363227684382097	0.21565575840562773	69	NP_001259303.1_NP_525100.2	0.3416206939389617	0.8872032032032032	X	2L	7074550	7098053	4945579	4948324
NP_001259303.1	NP_525102.4	71	0.2040611737049932	1.7066899006615366	0.0878329	59	NP_001259303.1_NP_525102.4	0.48206948591831195	0.9492832832832833	X	2L	7074550	7098053	12138008	12140392
NP_001259303.1	NP_525105.2	89	-0.0868383	-0.807339	0.41841158313384097	71	NP_001259303.1_NP_525105.2	0.010819503172463295	0.21476876876876877	X	2L	7074550	7098053	21677913	21682164
NP_001259303.1	NP_525107.1	47	-0.281019	-1.9156	0.0556907	36	NP_001259303.1_NP_525107.1	0.000464712	0.023105105105105106	X	2R	7074550	7098053	6716342	6717707
NP_001259303.1	NP_525109.1	64	0.015411141948402486	0.12037439678350052	0.9037969019808634	69	NP_001259303.1_NP_525109.1	0.085691	0.5596596596596597	X	2R	7074550	7098053	9177864	9186342
NP_001259303.1	NP_525111.1	85	0.021265977244065447	0.19260065180720487	0.846817	71	NP_001259303.1_NP_525111.1	0.0968027	0.5874834834834834	X	2R	7074550	7098053	11983145	11985393
NP_001259303.1	NP_525114.1	23	-0.0492703	-0.220522	0.8233407557944667	20	NP_001259303.1_NP_525114.1	0.0439199	0.42482082082082084	X	3R	7074550	7098053	12378500	12379255
NP_001259303.1	NP_525117.2	88	0.1947889430158991	1.8191101902812028	0.0689698	71	NP_001259303.1_NP_525117.2	0.5162649133381492	0.9589009009009009	X	2R	7074550	7098053	20559156	20562331
NP_001259303.1	NP_525119.1	78	0.0192918	0.16709275345155272	0.866862	71	NP_001259303.1_NP_525119.1	0.0927813	0.5777997997997998	X	2R	7074550	7098053	24173665	24174441
NP_001259303.1	NP_525122.1	84	0.1589744135501457	1.4430090754339084	0.1486276211085069	70	NP_001259303.1_NP_525122.1	0.4027210946953837	0.9194074074074075	X	3L	7074550	7098053	203730	205309
NP_001259303.1	NP_525123.2	87	0.23909595663727512	2.234601699499996	0.025725030610986886	71	NP_001259303.1_NP_525123.2	0.6343569262764621	0.9826666666666667	X	3L	7074550	7098053	1496853	1502590
NP_001259303.1	NP_536731.1	90	0.273471	2.6173739733810852	0.00910654	70	NP_001259303.1_NP_536731.1	0.731408	0.9927487487487487	X	3L	7074550	7098053	18822604	18828188
NP_001259303.1	NP_536732.1	25	0.00833903	0.0391144	0.9684430676389011	19	NP_001259303.1_NP_536732.1	0.0740387	0.5277057057057057	X	3R	7074550	7098053	16788311	16790021
NP_001259303.1	NP_536733.1	70	0.19383346757151554	1.6069258349228805	0.10787548574852196	71	NP_001259303.1_NP_536733.1	0.45201965592921656	0.9391891891891891	X	2R	7074550	7098053	12037298	12038851
NP_001259303.1	NP_536734.2	88	0.0763226	0.7050305005434753	0.4797131534423169	71	NP_001259303.1_NP_536734.2	0.19965583719442898	0.7628068068068068	X	3R	7074550	7098053	31793981	31799799
NP_001259303.1	NP_536735.2	81	0.0916648	0.8118409056816194	0.4157157165169122	71	NP_001259303.1_NP_536735.2	0.22604088543703615	0.7929349349349349	X	3L	7074550	7098053	9837080	9838670
NP_001259303.1	NP_536736.2	90	0.10068546506168022	0.9423244431312016	0.3450488396500043	71	NP_001259303.1_NP_536736.2	0.2596059611942633	0.8258718718718718	X	3R	7074550	7098053	21666562	21671750
NP_001259303.1	NP_536738.3	86	0.233864	2.170773534242058	0.030221103666469684	70	NP_001259303.1_NP_536738.3	0.6171257804627793	0.980006	X	3L	7074550	7098053	20248080	20265554
NP_001259303.1	NP_536744.2	79	0.0816543	0.713434	0.4743700320119032	71	NP_001259303.1_NP_536744.2	0.20171483258872083	0.7653093093093093	X	3R	7074550	7098053	16204194	16205250
NP_001259303.1	NP_536750.2	91	0.0911152	0.8571137456675475	0.39036425899324234	71	NP_001259303.1_NP_536750.2	0.23746773473697771	0.8047587587587588	X	3R	7074550	7098053	12689873	12691468
NP_001259303.1	NP_536752.1	83	-0.0149537	-0.13376	0.8932633089876763	71	NP_001259303.1_NP_536752.1	0.0527655	0.4594714714714715	X	3R	7074550	7098053	16656623	16734426
NP_001259303.1	NP_536753.1	39	0.4778962492807184	3.1215257341381024	0.00209199	30	NP_001259303.1_NP_536753.1	0.8328969950170011	0.997956	X	3R	7074550	7098053	26037038	26038019
NP_001259303.1	NP_536756.1	87	0.16060187229674372	1.4847952394747337	0.13728115388244855	70	NP_001259303.1_NP_536756.1	0.41523610580705717	0.9250910910910911	X	3R	7074550	7098053	5552823	5554316
NP_001259303.1	NP_536773.1	78	0.0317501	0.2750561245095271	0.7825854222576221	64	NP_001259303.1_NP_536773.1	0.11063361844859873	0.6188108108108108	X	3R	7074550	7098053	11410047	11412440
NP_001259303.1	NP_536776.2	36	-0.107599	-0.620511	0.5322154761495972	27	NP_001259303.1_NP_536776.2	0.017215041939090545	0.2757897897897898	X	3R	7074550	7098053	16652446	16655662
NP_001259303.1	NP_536778.2	13	0.18231665308159758	0.583054	0.5510757898126768	9	NP_001259303.1_NP_536778.2	0.17161208986882243	0.7257297297297297	X	3R	7074550	7098053	20871036	20871700
NP_001259303.1	NP_536779.2	9	-0.108227	-0.266143	0.7816628397811808	10	NP_001259303.1_NP_536779.2	0.039818	0.40707107107107104	X	3R	7074550	7098053	20872988	20873580
NP_001259303.1	NP_536780.3	7	0.48617693340105794	1.0620833072932594	0.2686214907209661	10	NP_001259303.1_NP_536780.3	0.29229682661648393	0.8529389389389389	X	2L	7074550	7098053	19911815	19912377
NP_001259303.1	NP_536781.2	9	0.13540563829601693	0.33372436831385344	0.7283338281632354	13	NP_001259303.1_NP_536781.2	0.1212414706978499	0.639966	X	3R	7074550	7098053	20904917	20905518
NP_001259303.1	NP_536782.2	9	-0.253309	-0.634283	0.5107664068436801	12	NP_001259303.1_NP_536782.2	0.016635302453770377	0.27105505505505506	X	3R	7074550	7098053	20877736	20878363
NP_001259303.1	NP_536791.1	69	-0.0765867	-0.623414	0.5316598753902207	60	NP_001259303.1_NP_536791.1	0.0170954	0.27477677677677675	X	2L	7074550	7098053	19049843	19051612
NP_001259303.1	NP_536793.1	35	0.1528100927736268	0.8712486620950642	0.3808302518218668	71	NP_001259303.1_NP_536793.1	0.24108420485968923	0.8083523523523524	X	2R	7074550	7098053	23967939	23968943
NP_001259303.1	NP_536796.2	92	0.15658099037919673	1.4894351933994074	0.13608015957931113	71	NP_001259303.1_NP_536796.2	0.4166785528598181	0.9256156156156156	X	X	7074550	7098053	16624012	16637414	9525959
NP_001259303.1	NP_542438.1	84	0.045976991937789494	0.41408486786011495	0.6779282768646053	71	NP_001259303.1_NP_542438.1	0.13628939122752934	0.6688308308308308	X	2L	7074550	7098053	6957008	6959104
NP_001259303.1	NP_542440.1	89	0.1382868549879728	1.2906893108187292	0.19622826891233833	69	NP_001259303.1_NP_542440.1	0.35747610875176566	0.8965365365365365	X	3R	7074550	7098053	25961994	25966948
NP_001259303.1	NP_542443.4	84	0.3315847017783474	3.101468997375007	0.00206198	71	NP_001259303.1_NP_542443.4	0.8295450885483048	0.9978198198198198	X	X	7074550	7098053	21328613	21339676	14230560
NP_001259303.1	NP_569833.1	80	0.2603449669508528	2.3383386447046273	0.019683755390335383	61	NP_001259303.1_NP_569833.1	0.6622005254464224	0.9863523523523523	X	X	7074550	7098053	243954	245856	6828694
NP_001259303.1	NP_569838.1	42	-0.0521244	-0.325812	0.7430376716475595	36	NP_001259303.1_NP_569838.1	0.0347315	0.38397997997997996	X	X	7074550	7098053	307684	308935	6765615
NP_001259303.1	NP_569843.2	57	0.22695960976502774	1.6973612820425013	0.0895494	43	NP_001259303.1_NP_569843.2	0.47928581616736987	0.9484024024024024	X	X	7074550	7098053	482777	487581	6586969
NP_001259303.1	NP_569844.2	81	0.1551489467867551	1.3813943939142515	0.16665628624809664	66	NP_001259303.1_NP_569844.2	0.3843051638224157	0.9107147147147148	X	X	7074550	7098053	487878	490725	6583825
NP_001259303.1	NP_569845.2	85	0.0956413	0.8687237630321188	0.3839117613403452	71	NP_001259303.1_NP_569845.2	0.2404101426803289	0.8077277277277277	X	X	7074550	7098053	490787	493495	6581055
NP_001259303.1	NP_569849.1	66	0.3338696914816404	2.7556329188462723	0.00615072	70	NP_001259303.1_NP_569849.1	0.7623275160003496	0.9948488488488488	X	X	7074550	7098053	620717	621215	6453335
NP_001259303.1	NP_569850.1	68	0.0784165	0.6335149109695956	0.5250172343357367	57	NP_001259303.1_NP_569850.1	0.18287559986932855	0.7413053053053053	X	X	7074550	7098053	623468	624765	6449785
NP_001259303.1	NP_569851.2	81	0.18363664562740775	1.640443667620638	0.1007912714037435	71	NP_001259303.1_NP_569851.2	0.4618844293937121	0.9427267267267267	X	X	7074550	7098053	644761	646386	6428164
NP_001259303.1	NP_569854.1	42	-0.0372687	-0.232851	0.814736	35	NP_001259303.1_NP_569854.1	0.0427075	0.41997597597597597	X	X	7074550	7098053	749241	751301	6323249
NP_001259303.1	NP_569855.2	45	0.28091057381311313	1.8707978931227267	0.0615934	35	NP_001259303.1_NP_569855.2	0.5316441135737259	0.9627627627627627	X	X	7074550	7098053	752011	753653	6320897
NP_001259303.1	NP_569856.2	82	-0.0568364	-0.505718	0.6120255079267831	69	NP_001259303.1_NP_569856.2	0.022759375905842944	0.3165045045045045	X	X	7074550	7098053	750347	758719	6315831
NP_001259303.1	NP_569857.1	52	0.17417555061456022	1.2317875546417045	0.21685615951514242	37	NP_001259303.1_NP_569857.1	0.34032318175753085	0.8864024024024024	X	X	7074550	7098053	759594	761939	6312611
NP_001259303.1	NP_569859.1	64	0.18841089968390284	1.4893292365703859	0.13596969590518537	49	NP_001259303.1_NP_569859.1	0.41664404455712045	0.9255935935935936	X	X	7074550	7098053	787855	790089	6284461
NP_001259303.1	NP_569862.3	25	0.4897979967507711	2.5130991661654223	0.012945219849662288	26	NP_001259303.1_NP_569862.3	0.7064539728258619	0.9907927927927928	X	X	7074550	7098053	803424	804921	6269629
NP_001259303.1	NP_569864.1	7	-0.134986	-0.27163	0.7729225219798765	12	NP_001259303.1_NP_569864.1	0.0393556	0.40494094094094096	X	X	7074550	7098053	844823	845297	6229253
NP_001259303.1	NP_569865.1	18	-0.262434	-1.04075	0.2927698812350783	12	NP_001259303.1_NP_569865.1	0.00573988	0.15005005005005004	X	X	7074550	7098053	875732	876612	6197938
NP_001259303.1	NP_569870.1	58	0.11518319758817282	0.8580295154127865	0.3892468334144724	70	NP_001259303.1_NP_569870.1	0.2376540795715449	0.804989	X	X	7074550	7098053	928139	928860	6145690
NP_001259303.1	NP_569871.2	31	0.0963847	0.5116080478128422	0.605996	23	NP_001259303.1_NP_569871.2	0.15616157247433732	0.702062	X	X	7074550	7098053	928798	930098	6144452
NP_001259303.1	NP_569872.1	81	0.13634230302458314	1.2116883168020065	0.22486787966525373	70	NP_001259303.1_NP_569872.1	0.3343647481584069	0.8826866866866867	X	X	7074550	7098053	939170	940805	6133745
NP_001259303.1	NP_569873.1	88	-0.0230018	-0.212103	0.8315463805727401	71	NP_001259303.1_NP_569873.1	0.044685951439916445	0.42814414414414415	X	X	7074550	7098053	941075	943229	6131321
NP_001259303.1	NP_569874.1	85	0.2419920001627748	2.235674446731788	0.025661423816674224	65	NP_001259303.1_NP_569874.1	0.6346306921445299	0.9827007007007007	X	X	7074550	7098053	942474	945773	6128777
NP_001259303.1	NP_569877.1	6	0.8433307987539241	2.1349196305373264	0.0348951	8	NP_001259303.1_NP_569877.1	0.6071505804296514	0.9783403403403403	X	X	7074550	7098053	1011101	1011643	6062907
NP_001259303.1	NP_569878.1	18	0.1971301749373624	0.7736087885178977	0.433011	23	NP_001259303.1_NP_569878.1	0.2163900634492659	0.7824604604604605	X	X	7074550	7098053	1012035	1012624	6061926
NP_001259303.1	NP_569879.1	79	0.1945783556553755	1.7182022911388246	0.0857329	68	NP_001259303.1_NP_569879.1	0.485378	0.9503683683683684	X	X	7074550	7098053	1013984	1026703	6047847
NP_001259303.1	NP_569880.1	89	0.0794482	0.7383286035306869	0.4592462794558829	71	NP_001259303.1_NP_569880.1	0.2077468839002664	0.7724004004004004	X	X	7074550	7098053	1028291	1030556	6043994
NP_001259303.1	NP_569881.1	36	-0.0108102	-0.0621024	0.9501057241080669	28	NP_001259303.1_NP_569881.1	0.0611326	0.4878758758758759	X	X	7074550	7098053	1051525	1052631	6021919
NP_001259303.1	NP_569887.1	34	-0.0618412	-0.344757	0.728262	31	NP_001259303.1_NP_569887.1	0.0333396	0.37686086086086085	X	X	7074550	7098053	1173877	1176035	5898515
NP_001259303.1	NP_569890.1	43	0.0279425	0.17676962316537434	0.858828	34	NP_001259303.1_NP_569890.1	0.0942928	0.5813093093093094	X	X	7074550	7098053	1184778	1188585	5885965
NP_001259303.1	NP_569892.1	51	0.21788808887847416	1.5341665102562996	0.12454421393675053	38	NP_001259303.1_NP_569892.1	0.4301091842697353	0.931075	X	X	7074550	7098053	1199546	1203157	5871393
NP_001259303.1	NP_569894.2	23	0.27396864965645884	1.2573388588776935	0.2058686778171581	23	NP_001259303.1_NP_569894.2	0.34770105687428393	0.890919	X	X	7074550	7098053	1203777	1205433	5869117
NP_001259303.1	NP_569898.1	85	0.10927113082016303	0.9934588691380392	0.3194938829371286	70	NP_001259303.1_NP_569898.1	0.2735726215727504	0.8377997997997998	X	X	7074550	7098053	1236873	1239884	5834666
NP_001259303.1	NP_569901.1	82	0.0179497	0.15955728226721808	0.8728348248604716	69	NP_001259303.1_NP_569901.1	0.0916425	0.5748848848848849	X	X	7074550	7098053	1322513	1329438	5745112
NP_001259303.1	NP_569906.1	84	0.1346649725388805	1.2193918246494149	0.22197117792183133	71	NP_001259303.1_NP_569906.1	0.33668370609968756	0.8840360360360361	X	X	7074550	7098053	1354014	1356473	5718077
NP_001259303.1	NP_569907.1	76	0.0948194	0.8125781249986016	0.4152129287007097	71	NP_001259303.1_NP_569907.1	0.2262410335926824	0.7931251251251251	X	X	7074550	7098053	1369249	1370176	5704374
NP_001259303.1	NP_569908.1	28	-0.129895	-0.653164	0.5100234003731066	24	NP_001259303.1_NP_569908.1	0.015919830311172868	0.2645465465465465	X	X	7074550	7098053	1370580	1375257	5699293
NP_001259303.1	NP_569912.2	22	0.12665730147308074	0.5550673261199675	0.5743421394112747	24	NP_001259303.1_NP_569912.2	0.16549951918431574	0.7164904904904905	X	X	7074550	7098053	1455215	1457054	5617496
NP_001259303.1	NP_569913.1	87	0.2066749456785007	1.9218902470388382	0.054776503919849985	71	NP_001259303.1_NP_569913.1	0.5464550770915483	0.9662662662662662	X	X	7074550	7098053	1457175	1460617	5613933
NP_001259303.1	NP_569914.2	26	0.0901223	0.43338713321291106	0.6615112494803497	20	NP_001259303.1_NP_569914.2	0.14007840286372902	0.6756396396396397	X	X	7074550	7098053	1460807	1461676	5612874
NP_001259303.1	NP_569916.1	86	0.0977238	0.8931565361198583	0.37071389375349006	71	NP_001259303.1_NP_569916.1	0.246764	0.8137877877877878	X	X	7074550	7098053	1464363	1465996	5608554
NP_001259303.1	NP_569918.1	66	0.0670806	0.5332365407168319	0.5925417712084018	61	NP_001259303.1_NP_569918.1	0.16065915459259497	0.7092352352352352	X	X	7074550	7098053	1467493	1470614	5603936
NP_001259303.1	NP_569919.2	84	0.030553296880459237	0.2750652847511934	0.7826293791185318	71	NP_001259303.1_NP_569919.2	0.11063361844859873	0.6188108108108108	X	X	7074550	7098053	1470666	1472325	5602225
NP_001259303.1	NP_569920.2	27	0.17190903696134965	0.850625	0.39122017127122344	26	NP_001259303.1_NP_569920.2	0.2358504456172155	0.8030970970970971	X	X	7074550	7098053	1472522	1473727	5600823
NP_001259303.1	NP_569925.2	55	0.20482625970833213	1.4982147960913217	0.13358933136894616	50	NP_001259303.1_NP_569925.2	0.4193034844183511	0.9268008008008009	X	X	7074550	7098053	1512227	1512803	5561747
NP_001259303.1	NP_569932.1	82	0.16322545768916358	1.4638737204368704	0.1428597071276969	69	NP_001259303.1_NP_569932.1	0.4087991570771928	0.9221801801801802	X	X	7074550	7098053	1668406	1669297	5405253
NP_001259303.1	NP_569942.2	5	0.6450138834971887	1.084295514843434	0.23991275044501906	15	NP_001259303.1_NP_569942.2	0.2982805663042528	0.8575555555555555	X	X	7074550	7098053	1821469	1822381	5252169
NP_001259303.1	NP_569947.2	56	0.0789951	0.5762938883987856	0.5627794739712764	49	NP_001259303.1_NP_569947.2	0.17017194336957472	0.7234234234234235	X	X	7074550	7098053	1862009	1865835	5208715
NP_001259303.1	NP_569948.3	75	0.17528296009740996	1.5028445994942308	0.1325374449555609	71	NP_001259303.1_NP_569948.3	0.42067461431220354	0.9273033033033034	X	X	7074550	7098053	1865909	1866887	5207663
NP_001259303.1	NP_569951.1	88	0.2291090494727991	2.150449116329832	0.0317813	70	NP_001259303.1_NP_569951.1	0.6114181071965915	0.9790730730730731	X	X	7074550	7098053	1872400	1873565	5200985
NP_001259303.1	NP_569952.2	89	0.2604227482512071	2.4719929794356394	0.0137097	71	NP_001259303.1_NP_569952.2	0.6960278643041515	0.9898998998998999	X	X	7074550	7098053	1873853	1876474	5198076
NP_001259303.1	NP_569954.1	77	0.30610083437166474	2.720377234229255	0.00678109	63	NP_001259303.1_NP_569954.1	0.754522	0.9943463463463463	X	X	7074550	7098053	1877317	1879077	5195473
NP_001259303.1	NP_569958.2	84	0.18398457810746258	1.6749339117678927	0.0938726	71	NP_001259303.1_NP_569958.2	0.47242556559108123	0.9463343343343343	X	X	7074550	7098053	1908239	1920318	5154232
NP_001259303.1	NP_569961.2	87	0.0423791	0.3886439876658481	0.6967257474904646	71	NP_001259303.1_NP_569961.2	0.13120976907043835	0.6597817817817818	X	X	7074550	7098053	1920166	1922874	5151676
NP_001259303.1	NP_569965.1	79	0.20815951508909822	1.841606275103687	0.0656372	68	NP_001259303.1_NP_569965.1	0.5231021583793061	0.9606726726726726	X	X	7074550	7098053	1940307	1941536	5133014
NP_001259303.1	NP_569968.2	83	0.18011649715446296	1.6287795460092318	0.10322637116776787	71	NP_001259303.1_NP_569968.2	0.4582564565034347	0.9415415415415416	X	X	7074550	7098053	2007911	2009364	5065186
NP_001259303.1	NP_569971.3	70	0.15748926546708322	1.299924503486361	0.19289345904690114	56	NP_001259303.1_NP_569971.3	0.36010104031029866	0.898014	X	X	7074550	7098053	2041868	2055414	5019136
NP_001259303.1	NP_569972.1	58	0.16990024463859693	1.272352241216068	0.20229224913785915	40	NP_001259303.1_NP_569972.1	0.35213422349417267	0.8933973973973974	X	X	7074550	7098053	2055310	2061915	5012635
NP_001259303.1	NP_569973.1	83	0.1034564496505144	0.9286653683856897	0.35198825636749254	68	NP_001259303.1_NP_569973.1	0.2559480811083147	0.8226686686686687	X	X	7074550	7098053	2062313	2065142	5009408
NP_001259303.1	NP_569974.2	14	-0.254387	-0.862646	0.3801312128708152	14	NP_001259303.1_NP_569974.2	0.00934945	0.19807407407407407	X	X	7074550	7098053	2065273	2066359	5008191
NP_001259303.1	NP_569975.1	28	0.45541135601059957	2.457532826386103	0.014880993011198312	22	NP_001259303.1_NP_569975.1	0.6925862362484414	0.9895595595595595	X	X	7074550	7098053	2068592	2069688	5004862
NP_001259303.1	NP_569979.1	82	0.17699302470310022	1.5898913521321762	0.11167229590056549	70	NP_001259303.1_NP_569979.1	0.4470136514845472	0.9372432432432433	X	X	7074550	7098053	2076966	2078455	4996095
NP_001259303.1	NP_569980.1	88	0.35021661781440744	3.371501053307151	0.000822978	71	NP_001259303.1_NP_569980.1	0.8722318589852719	0.999023	X	X	7074550	7098053	2078343	2080405	4994145
NP_001259303.1	NP_569982.1	87	0.0695406	0.6383805568540474	0.5221560424152406	71	NP_001259303.1_NP_569982.1	0.1840350788399689	0.7427707707707708	X	X	7074550	7098053	2141489	2144937	4929613
NP_001259303.1	NP_569993.1	83	0.0424494	0.3799076049142014	0.7031739032912208	70	NP_001259303.1_NP_569993.1	0.1294751517215042	0.6566246246246247	X	X	7074550	7098053	2262837	2264825	4809725
NP_001259303.1	NP_569999.1	22	0.23450192701725958	1.0415505596063601	0.29351361527755193	14	NP_001259303.1_NP_569999.1	0.28660295667137514	0.8484764764764765	X	X	7074550	7098053	2327128	2328941	4745609
NP_001259303.1	NP_570003.1	48	0.0607086	0.4077471538844375	0.6818843732504649	36	NP_001259303.1_NP_570003.1	0.13496887351096673	0.6666106106106107	X	X	7074550	7098053	2409365	2410901	4663649
NP_001259303.1	NP_570010.3	78	0.17939355662742057	1.5705891104636824	0.11605268742473523	67	NP_001259303.1_NP_570010.3	0.44107592286704184	0.9351831831831832	X	X	7074550	7098053	2583745	2585699	4488851
NP_001259303.1	NP_570011.1	74	0.28600921598068524	2.479095511720102	0.013500109169058586	70	NP_001259303.1_NP_570011.1	0.6978729082217181	0.9900900900900901	X	X	7074550	7098053	2609247	2610336	4464214
NP_001259303.1	NP_570012.1	87	0.022737156234738605	0.20842540115505323	0.8344188530586438	71	NP_001259303.1_NP_570012.1	0.0992896	0.5935015015015015	X	X	7074550	7098053	2619799	2622140	4452410
NP_001259303.1	NP_570015.1	27	0.4364569842579728	2.291966158132143	0.022840854829146565	24	NP_001259303.1_NP_570015.1	0.6499086680255269	0.9847927927927927	X	X	7074550	7098053	2681987	2682932	4391618
NP_001259303.1	NP_570016.1	29	0.17864210653067225	0.920779	0.3538283413945821	23	NP_001259303.1_NP_570016.1	0.253891	0.8207027027027027	X	X	7074550	7098053	2692732	2693886	4380664
NP_001259303.1	NP_570017.1	89	0.0726355	0.6747819632851171	0.4987556306028884	71	NP_001259303.1_NP_570017.1	0.1924643069122431	0.7539059059059059	X	X	7074550	7098053	2694392	2698211	4376339
NP_001259303.1	NP_570020.1	83	0.2781471734632774	2.5551348013935415	0.010894435492472944	71	NP_001259303.1_NP_570020.1	0.7167696547789398	0.9916356356356356	X	X	7074550	7098053	2704571	2706217	4368333
NP_001259303.1	NP_570021.2	63	0.20305550051488327	1.595029362137025	0.11046517039030856	56	NP_001259303.1_NP_570021.2	0.44848600573297936	0.9378438438438439	X	X	7074550	7098053	2706151	2707427	4367123
NP_001259303.1	NP_570022.2	67	0.00988322	0.0790683	0.9367326782674822	60	NP_001259303.1_NP_570022.2	0.0796383	0.5435675675675675	X	X	7074550	7098053	2708684	2711668	4362882
NP_001259303.1	NP_570023.1	90	0.0774941	0.724269	0.4678449934568405	71	NP_001259303.1_NP_570023.1	0.20424314089970047	0.7682862862862863	X	X	7074550	7098053	2711756	2713960	4360590
NP_001259303.1	NP_570025.1	79	-0.127607	-1.11855	0.262412	60	NP_001259303.1_NP_570025.1	0.00463101	0.13133133133133132	X	X	7074550	7098053	2717638	2720327	4354223
NP_001259303.1	NP_570026.1	11	0.32056635700698993	0.9398246861690955	0.3364878893964094	18	NP_001259303.1_NP_570026.1	0.25890889347977125	0.8252872872872873	X	X	7074550	7098053	2726678	2727568	4346982
NP_001259303.1	NP_570028.1	32	0.041635243364566955	0.2243423392770366	0.821006	31	NP_001259303.1_NP_570028.1	0.10189611620555905	0.5994574574574575	X	X	7074550	7098053	2732469	2734402	4340148
NP_001259303.1	NP_570030.1	23	0.3506584835426106	1.6376709645416545	0.10090366509149659	24	NP_001259303.1_NP_570030.1	0.4610769351105876	0.9424744744744745	X	X	7074550	7098053	2809881	2810846	4263704
NP_001259303.1	NP_570031.1	18	0.12131647055184117	0.4721823093400615	0.6315624202288076	19	NP_001259303.1_NP_570031.1	0.14807742742903943	0.6888648648648649	X	X	7074550	7098053	2871884	2872853	4201697
NP_001259303.1	NP_570032.1	20	0.15334880805251266	0.6373006082793914	0.5186200768939138	19	NP_001259303.1_NP_570032.1	0.18378431850703278	0.7424284284284284	X	X	7074550	7098053	2875428	2876533	4198017
NP_001259303.1	NP_570033.1	42	0.1507014944972928	0.9483538724471012	0.34077315942067454	33	NP_001259303.1_NP_570033.1	0.26112892761998535	0.8273913913913914	X	X	7074550	7098053	2882226	2883661	4190889
NP_001259303.1	NP_570034.1	17	0.22524952080979005	0.8575107528437933	0.38471788693296305	15	NP_001259303.1_NP_570034.1	0.23754825410993885	0.8048568568568568	X	X	7074550	7098053	2885186	2885914	4188636
NP_001259303.1	NP_570036.3	46	-0.0455135	-0.298658	0.7639116298448656	36	NP_001259303.1_NP_570036.3	0.037004403259424216	0.39427427427427425	X	X	7074550	7098053	2919770	2924426	4150124
NP_001259303.1	NP_570037.1	51	-0.143906	-1.00398	0.3137068553876874	35	NP_001259303.1_NP_570037.1	0.00640474	0.1594034034034034	X	X	7074550	7098053	2925884	2927258	4147292
NP_001259303.1	NP_570039.1	16	-0.149099	-0.541621	0.5815558593412404	19	NP_001259303.1_NP_570039.1	0.020866	0.3032932932932933	X	X	7074550	7098053	2935127	2935966	4138584
NP_001259303.1	NP_570040.1	48	0.0512303	0.3439646557990112	0.7294889589439781	34	NP_001259303.1_NP_570040.1	0.12311872236460092	0.6437577577577578	X	X	7074550	7098053	2937027	2938073	4136477
NP_001259303.1	NP_570041.1	26	-0.0392651	-0.188406	0.8489644919232924	24	NP_001259303.1_NP_570041.1	0.047071625433079196	0.4376116116116116	X	X	7074550	7098053	2938856	2940527	4134023
NP_001259303.1	NP_570042.1	32	0.0415573	0.2239216519537923	0.8213354198165506	22	NP_001259303.1_NP_570042.1	0.10183170070719015	0.5993173173173173	X	X	7074550	7098053	2941408	2942329	4132221
NP_001259303.1	NP_570043.1	14	0.018241	0.0605052	0.9506484679451983	18	NP_001259303.1_NP_570043.1	0.0770386	0.5362262262262262	X	X	7074550	7098053	2943386	2944569	4129981
NP_001259303.1	NP_570044.1	47	-0.100098	-0.666209	0.5032113410725072	35	NP_001259303.1_NP_570044.1	0.015413708538274309	0.2601121121121121	X	X	7074550	7098053	2945403	2946589	4127961
NP_001259303.1	NP_570045.1	25	0.21723946328004942	1.0354421531336124	0.2968968431386727	31	NP_001259303.1_NP_570045.1	0.2849856675516129	0.8472472472472472	X	X	7074550	7098053	2947094	2947580	4126970
NP_001259303.1	NP_570047.1	36	0.015477470004532676	0.0889184	0.9286108857748341	35	NP_001259303.1_NP_570047.1	0.0810163	0.5475455455455456	X	X	7074550	7098053	3066615	3067562	4006988
NP_001259303.1	NP_570054.2	83	0.27704250536172853	2.544429401809713	0.011227445140299027	71	NP_001259303.1_NP_570054.2	0.7141631276485122	0.9914594594594595	X	X	7074550	7098053	3314744	3316402	3758148
NP_001259303.1	NP_570057.1	47	0.2017256282676731	1.3567033915684017	0.17390987429385507	34	NP_001259303.1_NP_570057.1	0.37703081361375546	0.9068968968968969	X	X	7074550	7098053	3459016	3460240	3614310
NP_001259303.1	NP_570058.1	16	0.0233454	0.0841885	0.9316113010457161	27	NP_001259303.1_NP_570058.1	0.0803376	0.5457177177177177	X	X	7074550	7098053	3460592	3462500	3612050
NP_001259303.1	NP_570060.1	41	0.0409168	0.2523690950912691	0.7994959744020971	29	NP_001259303.1_NP_570060.1	0.10665596142431868	0.610096	X	X	7074550	7098053	3465737	3474524	3600026
NP_001259303.1	NP_570062.1	87	0.24406518602929847	2.282968294566198	0.022718812920643205	70	NP_001259303.1_NP_570062.1	0.6476449233685625	0.9844704704704704	X	X	7074550	7098053	3482965	3484555	3589995
NP_001259303.1	NP_570063.1	68	-0.011441	-0.0922439	0.9262226448589072	50	NP_001259303.1_NP_570063.1	0.0575806	0.47609009009009007	X	X	7074550	7098053	3484605	3485378	3589172
NP_001259303.1	NP_570064.1	45	0.2877967566759127	1.9193516276931992	0.055231641173317095	40	NP_001259303.1_NP_570064.1	0.5456337794873447	0.9661121121121121	X	X	7074550	7098053	3485650	3490915	3583635
NP_001259303.1	NP_570067.1	9	0.6036676084606544	1.7119426354069143	0.0851956	15	NP_001259303.1_NP_570067.1	0.4835211351851255	0.9497617617617617	X	X	7074550	7098053	3514316	3515757	3558793
NP_001259303.1	NP_570069.1	90	0.0893389	0.8355258693049122	0.40238321618735373	69	NP_001259303.1_NP_570069.1	0.23188199080698815	0.7992232232232233	X	X	7074550	7098053	3571456	3573622	3500928
NP_001259303.1	NP_570070.1	75	0.11449197802964753	0.9757752774929197	0.32802634265474384	67	NP_001259303.1_NP_570070.1	0.2686908470177925	0.8338238238238238	X	X	7074550	7098053	3667621	3668845	3405705
NP_001259303.1	NP_570074.3	84	0.1495244200901015	1.355885501757254	0.17461440321777427	70	NP_001259303.1_NP_570074.3	0.3768007582624379	0.9067667667667668	X	X	7074550	7098053	3799150	3801570	3272980
NP_001259303.1	NP_570077.1	29	0.34436506164105857	1.83073	0.0673548	20	NP_001259303.1_NP_570077.1	0.5197824596597942	0.9597997997997998	X	X	7074550	7098053	3828197	3831546	3243004
NP_001259303.1	NP_570080.1	47	0.17471680691947827	1.1709535867154242	0.24015266656048737	71	NP_001259303.1_NP_570080.1	0.32274465236335864	0.8751851851851852	X	X	7074550	7098053	3880748	3882967	3191583
NP_001259303.1	NP_570081.2	86	0.052489021255662495	0.4786376296176733	0.631248	69	NP_001259303.1_NP_570081.2	0.14943245344829967	0.690959	X	X	7074550	7098053	3884168	3890486	3184064
NP_001259303.1	NP_570087.1	80	0.20861451446601903	1.8578563648448665	0.0633073	71	NP_001259303.1_NP_570087.1	0.5280092390229089	0.9619139139139139	X	X	7074550	7098053	3948975	3955442	3119108
NP_001259303.1	NP_570088.1	86	0.0727918	0.6643402941056165	0.5053789809440137	69	NP_001259303.1_NP_570088.1	0.19008783513313304	0.7506606606606606	X	X	7074550	7098053	3965435	3968655	3105895
NP_001259303.1	NP_572153.1	29	0.17485050312268824	0.9008223841327136	0.36430274817940445	23	NP_001259303.1_NP_572153.1	0.24870593864883891	0.8156796796796797	X	X	7074550	7098053	4216873	4217394	2857156
NP_001259303.1	NP_572154.1	26	-0.155189	-0.750322	0.44905155333146873	22	NP_001259303.1_NP_572154.1	0.012510410004647117	0.23287087087087088	X	X	7074550	7098053	4218170	4223331	2851219
NP_001259303.1	NP_572156.1	13	-0.125557	-0.399153	0.6827507165285388	12	NP_001259303.1_NP_572156.1	0.0293275	0.35575775775775775	X	X	7074550	7098053	4251870	4252790	2821760
NP_001259303.1	NP_572157.1	23	0.1431779413092519	0.6447412814047065	0.5145715382294199	24	NP_001259303.1_NP_572157.1	0.18556264637271727	0.7447067067067067	X	X	7074550	7098053	4266097	4266669	2807881
NP_001259303.1	NP_572158.1	19	0.2973151644382164	1.226287344037074	0.21639335490597233	22	NP_001259303.1_NP_572158.1	0.33872429706587404	0.8853433433433433	X	X	7074550	7098053	4268701	4271083	2803467
NP_001259303.1	NP_572161.1	11	-0.344641	-1.01639	0.2993044982703198	15	NP_001259303.1_NP_572161.1	0.00617239	0.1563003003003003	X	X	7074550	7098053	4327080	4329457	2745093
NP_001259303.1	NP_572166.1	32	0.1242610384412202	0.6726425905672818	0.49802942515832693	26	NP_001259303.1_NP_572166.1	0.19193517960421277	0.7532092092092092	X	X	7074550	7098053	4542630	4544497	2530053
NP_001259303.1	NP_572167.3	79	0.0963197	0.8423068607211492	0.39843017708311534	67	NP_001259303.1_NP_572167.3	0.23358440040673786	0.800963	X	X	7074550	7098053	4544617	4548794	2525756
NP_001259303.1	NP_572168.1	68	0.11719481228240668	0.9492165260781606	0.3412079870706294	51	NP_001259303.1_NP_572168.1	0.26139809238102685	0.8275835835835836	X	X	7074550	7098053	4549070	4549957	2524593
NP_001259303.1	NP_572169.1	79	0.1337965552385665	1.1734472325006144	0.23977517273389376	60	NP_001259303.1_NP_572169.1	0.3234394195243376	0.8756996996996997	X	X	7074550	7098053	4549883	4551878	2522672
NP_001259303.1	NP_572170.1	85	-0.0211741	-0.191768	0.8474708385288225	71	NP_001259303.1_NP_572170.1	0.0467518	0.43625025025025027	X	X	7074550	7098053	4551973	4553006	2521544
NP_001259303.1	NP_572172.1	42	0.10614464568590613	0.66538	0.503476	35	NP_001259303.1_NP_572172.1	0.19034779768012183	0.750961	X	X	7074550	7098053	4558072	4560317	2514233
NP_001259303.1	NP_572175.3	52	0.1594981650040572	1.126102033186915	0.258709	47	NP_001259303.1_NP_572175.3	0.3098546510290376	0.8661661661661662	X	X	7074550	7098053	4631052	4636004	2438546
NP_001259303.1	NP_572176.2	86	0.22834045020217952	2.117610298742937	0.034465926068555336	70	NP_001259303.1_NP_572176.2	0.6024390468346684	0.9775715715715716	X	X	7074550	7098053	4639259	4643987	2430563
NP_001259303.1	NP_572177.2	23	0.2255813819732716	1.0264849615368212	0.300699	23	NP_001259303.1_NP_572177.2	0.2824941680968441	0.8453013013013013	X	X	7074550	7098053	4641269	4644868	2429682
NP_001259303.1	NP_572182.1	35	0.30990026400324755	1.8126545068744508	0.0700317	25	NP_001259303.1_NP_572182.1	0.5143692572432927	0.9584184184184185	X	X	7074550	7098053	4705309	4707504	2367046
NP_001259303.1	NP_572185.1	74	0.11552981423332118	0.9778375557189714	0.32699110471104675	69	NP_001259303.1_NP_572185.1	0.2692107721117701	0.8342462462462462	X	X	7074550	7098053	4770557	4771588	2302962
NP_001259303.1	NP_572188.1	25	0.306258	1.4840991915275434	0.1365028831437691	17	NP_001259303.1_NP_572188.1	0.41502445488384504	0.924983	X	X	7074550	7098053	4784075	4786059	2288491
NP_001259303.1	NP_572190.1	31	-0.0988813	-0.524946	0.5966503645111104	30	NP_001259303.1_NP_572190.1	0.021742531253019476	0.3092972972972973	X	X	7074550	7098053	4825974	4826833	2247717
NP_001259303.1	NP_572191.2	5	0.8153106232076203	1.6159769398237764	0.0925942	18	NP_001259303.1_NP_572191.2	0.4547136040931448	0.9401241241241242	X	X	7074550	7098053	4875670	4877263	2197287
NP_001259303.1	NP_572194.1	85	0.22361074195914965	2.0596807441981095	0.0396678	70	NP_001259303.1_NP_572194.1	0.586183	0.9746046046046046	X	X	7074550	7098053	4906900	4908821	2165729
NP_001259303.1	NP_572197.4	89	-0.0829245	-0.77078	0.43977049463422035	70	NP_001259303.1_NP_572197.4	0.011868555574471218	0.22632232232232233	X	X	7074550	7098053	4915280	4918447	2156103
NP_001259303.1	NP_572200.2	12	-0.136368	-0.41167	0.6725887328303373	14	NP_001259303.1_NP_572200.2	0.028478551939596666	0.3510790790790791	X	X	7074550	7098053	4960037	4961077	2113473
NP_001259303.1	NP_572205.1	13	-0.156837	-0.500091	0.6088665771322486	16	NP_001259303.1_NP_572205.1	0.023109060039845586	0.3184984984984985	X	X	7074550	7098053	5131898	5132985	1941565
NP_001259303.1	NP_572207.1	32	-0.0234785	-0.126459	0.8985071306429502	23	NP_001259303.1_NP_572207.1	0.053579891321852036	0.4624944944944945	X	X	7074550	7098053	5180182	5182369	1892181
NP_001259303.1	NP_572210.1	14	-0.210376	-0.708314	0.47035177225393177	22	NP_001259303.1_NP_572210.1	0.013858534363367826	0.24613013013013013	X	X	7074550	7098053	5302988	5305691	1768859
NP_001259303.1	NP_572211.1	15	0.3520557955610586	1.27406	0.1981305661615022	24	NP_001259303.1_NP_572211.1	0.35261273862491316	0.8937057057057057	X	X	7074550	7098053	5306261	5307417	1767133
NP_001259303.1	NP_572213.1	30	0.28958861179815815	1.5490621997359832	0.12061000461549361	36	NP_001259303.1_NP_572213.1	0.434568	0.9327307307307308	X	X	7074550	7098053	5313258	5315190	1759360
NP_001259303.1	NP_572215.1	83	0.0954363	0.8562136616802973	0.3907594374437626	71	NP_001259303.1_NP_572215.1	0.23723307827863385	0.8045065065065065	X	X	7074550	7098053	5317409	5319071	1755479
NP_001259303.1	NP_572216.1	88	0.20718444119473398	1.938203677351157	0.0527644	71	NP_001259303.1_NP_572216.1	0.5510998946346491	0.9673813813813814	X	X	7074550	7098053	5326675	5329347	1745203
NP_001259303.1	NP_572217.1	74	0.13169474175109597	1.1161624590282275	0.2633647327937513	70	NP_001259303.1_NP_572217.1	0.3070571779570165	0.8641681681681682	X	X	7074550	7098053	5329876	5332435	1742115
NP_001259303.1	NP_572222.2	30	0.17356775973113764	0.9111085002110443	0.35900470103965054	24	NP_001259303.1_NP_572222.2	0.2513216679933192	0.8183283283283284	X	X	7074550	7098053	5427517	5428217	1646333
NP_001259303.1	NP_572226.2	26	0.1961503848589546	0.9530551219029358	0.3368750185511269	30	NP_001259303.1_NP_572226.2	0.26243564201546893	0.8285225225225226	X	X	7074550	7098053	5493014	5496052	1578498
NP_001259303.1	NP_572233.2	21	0.28061758532036624	1.2233752904638493	0.21789233669914254	22	NP_001259303.1_NP_572233.2	0.33786849115897283	0.8847727727727728	X	X	7074550	7098053	5613325	5614467	1460083
NP_001259303.1	NP_572236.3	86	0.15339123678945563	1.4085782765914248	0.15852897905312718	70	NP_001259303.1_NP_572236.3	0.39238470776068723	0.9146086086086086	X	X	7074550	7098053	5622648	5625493	1449057
NP_001259303.1	NP_572241.2	88	0.0685337	0.6328416766575401	0.525782	71	NP_001259303.1_NP_572241.2	0.18272606389097218	0.7411071071071071	X	X	7074550	7098053	5664628	5665940	1408610
NP_001259303.1	NP_572244.1	35	0.1481458396092206	0.8442523132641414	0.39570693844386096	23	NP_001259303.1_NP_572244.1	0.23412272992882088	0.8014534534534534	X	X	7074550	7098053	5683240	5684456	1390094
NP_001259303.1	NP_572245.1	79	0.21563831324543484	1.9098704435410652	0.056312979279374335	70	NP_001259303.1_NP_572245.1	0.5429904435007062	0.9654214214214214	X	X	7074550	7098053	5685253	5689473	1385077
NP_001259303.1	NP_572246.1	85	0.0621961	0.5639377608785472	0.5717489849366022	71	NP_001259303.1_NP_572246.1	0.16734916420890866	0.7193473473473474	X	X	7074550	7098053	5692945	5695205	1379345
NP_001259303.1	NP_572251.1	46	0.058295987388977275	0.38270627960331693	0.7003640796351643	37	NP_001259303.1_NP_572251.1	0.13000197847602132	0.6575675675675675	X	X	7074550	7098053	5732740	5734614	1339936
NP_001259303.1	NP_572259.1	58	0.22267484363034293	1.6795371751678467	0.0929395	41	NP_001259303.1_NP_572259.1	0.47384500710871036	0.9467567567567567	X	X	7074550	7098053	5765855	5770780	1303770
NP_001259303.1	NP_572260.2	49	0.16793583994893102	1.1498886947708968	0.2487389637814143	35	NP_001259303.1_NP_572260.2	0.31666428942803637	0.871037	X	X	7074550	7098053	5773023	5776647	1297903
NP_001259303.1	NP_572262.1	55	0.0311675	0.22482491660763887	0.8212868723102119	53	NP_001259303.1_NP_572262.1	0.10197203447149385	0.5996196196196196	X	X	7074550	7098053	5777195	5781620	1292930
NP_001259303.1	NP_572263.2	78	-0.0912598	-0.792538	0.42682733442277987	68	NP_001259303.1_NP_572263.2	0.0112842	0.21937737737737736	X	X	7074550	7098053	5764553	5789576	1284974
NP_001259303.1	NP_572264.1	19	0.30749310880343983	1.2710974724264357	0.20032121880093728	15	NP_001259303.1_NP_572264.1	0.35181	0.8931811811811812	X	X	7074550	7098053	5789487	5790919	1283631
NP_001259303.1	NP_572265.1	10	0.1569738868710371	0.4187764272926925	0.6649564300137383	17	NP_001259303.1_NP_572265.1	0.13720961263279946	0.6705605605605606	X	X	7074550	7098053	5792140	5794543	1280007
NP_001259303.1	NP_572266.1	24	-0.269906	-1.26829	0.20212950991302528	20	NP_001259303.1_NP_572266.1	0.00305744	0.10010810810810811	X	X	7074550	7098053	5804677	5805344	1269206
NP_001259303.1	NP_572267.1	28	0.2347270128794318	1.1959314158608583	0.22924065553570738	24	NP_001259303.1_NP_572267.1	0.32988787102176786	0.8799119119119119	X	X	7074550	7098053	5808954	5810158	1264392
NP_001259303.1	NP_572268.1	57	0.070875	0.5216972826849983	0.6003486997249408	42	NP_001259303.1_NP_572268.1	0.15817915790539203	0.7055175175175176	X	X	7074550	7098053	5814864	5815820	1258730
NP_001259303.1	NP_572271.1	15	-0.370684	-1.34828	0.17378069191903414	17	NP_001259303.1_NP_572271.1	0.00243399	0.0855696	X	X	7074550	7098053	5845280	5846106	1228444
NP_001259303.1	NP_572273.2	89	0.0787453	0.7317690290890319	0.4632412512170181	71	NP_001259303.1_NP_572273.2	0.20606517928213527	0.7704244244244244	X	X	7074550	7098053	5870841	5873357	1201193
NP_001259303.1	NP_572278.1	85	-0.0720534	-0.653604	0.5122643975017338	70	NP_001259303.1_NP_572278.1	0.015901425883067467	0.26437837837837835	X	X	7074550	7098053	5913067	5916797	1157753
NP_001259303.1	NP_572281.1	37	0.29175689585348025	1.7521167968800586	0.0797528	32	NP_001259303.1_NP_572281.1	0.49584520035520546	0.9533613613613614	X	X	7074550	7098053	5948160	5950208	1124342
NP_001259303.1	NP_572282.1	42	0.2140496897969423	1.3577354113862399	0.17345886314793718	37	NP_001259303.1_NP_572282.1	0.3773505905520868	0.9070750750750751	X	X	7074550	7098053	5952565	5954046	1120504
NP_001259303.1	NP_572285.2	88	0.049464105677958135	0.4564089961348437	0.6471966143795798	69	NP_001259303.1_NP_572285.2	0.1447761331376329	0.6834274274274275	X	X	7074550	7098053	5966279	5986699	1087851
NP_001259303.1	NP_572286.1	85	0.0808444	0.7336787593298983	0.46202397284386243	70	NP_001259303.1_NP_572286.1	0.20651378721720445	0.770989	X	X	7074550	7098053	5988791	5992640	1081910
NP_001259303.1	NP_572287.1	74	0.29145048844448707	2.5291144848342073	0.011754739640556669	61	NP_001259303.1_NP_572287.1	0.7104960453485109	0.9911511511511512	X	X	7074550	7098053	5997508	6000797	1073753
NP_001259303.1	NP_572293.1	87	0.12163301811876663	1.1203319437979509	0.2617430730312686	70	NP_001259303.1_NP_572293.1	0.30824196301630175	0.864977	X	X	7074550	7098053	6078708	6081372	993178
NP_001259303.1	NP_572297.1	75	0.013266790149858964	0.11257905259205198	0.9100551580213141	66	NP_001259303.1_NP_572297.1	0.0845568	0.5566146146146146	X	X	7074550	7098053	6200188	6202559	871991
NP_001259303.1	NP_572298.1	48	0.3378617272606376	2.359119314250089	0.018844153211697242	36	NP_001259303.1_NP_572298.1	0.6676804439148059	0.986961	X	X	7074550	7098053	6217268	6219327	855223
NP_001259303.1	NP_572299.1	87	0.19466276298178556	1.8071758449128283	0.0708001	71	NP_001259303.1_NP_572299.1	0.512798	0.957982	X	X	7074550	7098053	6219957	6222719	851831
NP_001259303.1	NP_572302.2	91	0.180853	1.7154206579340097	0.0862433	70	NP_001259303.1_NP_572302.2	0.48451037319579093	0.9501261261261261	X	X	7074550	7098053	6240745	6255487	819063
NP_001259303.1	NP_572303.4	72	0.2942937529461554	2.519072528266541	0.012097106185157063	70	NP_001259303.1_NP_572303.4	0.7079861414656367	0.990917	X	X	7074550	7098053	6261169	6262119	812431
NP_001259303.1	NP_572304.5	38	0.23639550322243158	1.425495966596192	0.15303171584561534	29	NP_001259303.1_NP_572304.5	0.3974045155264357	0.9170090090090091	X	X	7074550	7098053	6274972	6276724	797826
NP_001259303.1	NP_572307.1	84	0.18632705314174078	1.6967646133467094	0.0896922	71	NP_001259303.1_NP_572307.1	0.4791063729933422	0.9483303303303303	X	X	7074550	7098053	6288100	6289562	784988
NP_001259303.1	NP_572308.3	70	0.2684204874165872	2.2522889625082754	0.024657004938896415	71	NP_001259303.1_NP_572308.3	0.6390868642995504	0.9833173173173173	X	X	7074550	7098053	6289470	6291245	783305
NP_001259303.1	NP_572311.1	84	0.2445743500301202	2.2467037398015264	0.024952207421693327	70	NP_001259303.1_NP_572311.1	0.6374304657700642	0.9831031031031031	X	X	7074550	7098053	6295389	6298970	775580
NP_001259303.1	NP_572312.1	35	0.24798697526305397	1.4326930017789674	0.15089495472323794	27	NP_001259303.1_NP_572312.1	0.39950031977693834	0.917974	X	X	7074550	7098053	6299054	6301285	773265
NP_001259303.1	NP_572313.1	49	-0.104463	-0.711096	0.4750288755999891	37	NP_001259303.1_NP_572313.1	0.013755	0.24518718718718718	X	X	7074550	7098053	6303975	6306745	767805
NP_001259303.1	NP_572317.2	57	0.10945106871282693	0.8075327996565556	0.4176704739319699	43	NP_001259303.1_NP_572317.2	0.224976	0.7918018018018018	X	X	7074550	7098053	6347103	6349236	725314
NP_001259303.1	NP_572320.2	91	0.10355184167591575	0.9748970023815996	0.3286705731415013	71	NP_001259303.1_NP_572320.2	0.2684584911129618	0.8336336336336336	X	X	7074550	7098053	6365949	6370924	703626
NP_001259303.1	NP_572323.1	77	0.0903813	0.7796169778546012	0.434378	68	NP_001259303.1_NP_572323.1	0.21786241769769807	0.7842702702702703	X	X	7074550	7098053	6524464	6526342	548208
NP_001259303.1	NP_572324.1	59	0.092813	0.6965535436111512	0.48444705194556703	60	NP_001259303.1_NP_572324.1	0.19761984733526886	0.7603683683683684	X	X	7074550	7098053	6526106	6527888	546662
NP_001259303.1	NP_572327.1	57	0.13092308417010337	0.9676384725203031	0.3316799564807903	47	NP_001259303.1_NP_572327.1	0.26648231564514424	0.8319419419419419	X	X	7074550	7098053	6589290	6590646	483904
NP_001259303.1	NP_572329.3	80	0.246034	2.204158421045064	0.0278141	62	NP_001259303.1_NP_572329.3	0.6261117424852419	0.9814754754754754	X	X	7074550	7098053	6597088	6599699	474851
NP_001259303.1	NP_572332.1	85	0.13871320410443186	1.2642521578908008	0.2054888297775248	71	NP_001259303.1_NP_572332.1	0.3498635771766687	0.8920220220220221	X	X	7074550	7098053	6653113	6654248	420302
NP_001259303.1	NP_572335.1	79	0.0766501	0.6695332722137598	0.5019590054505092	71	NP_001259303.1_NP_572335.1	0.19124961465728654	0.7522502502502503	X	X	7074550	7098053	6660552	6661462	413088
NP_001259303.1	NP_572337.1	86	0.33180843026933715	3.1418154973485892	0.00180262	69	NP_001259303.1_NP_572337.1	0.8363777324824353	0.9980660660660661	X	X	7074550	7098053	6668539	6673973	400577
NP_001259303.1	NP_572339.1	81	0.31917216008097876	2.9208849869214237	0.00368107	69	NP_001259303.1_NP_572339.1	0.796341	0.9965605605605605	X	X	7074550	7098053	6678424	6681845	392705
NP_001259303.1	NP_572341.1	76	0.00978039	0.0835663	0.9331738244514118	64	NP_001259303.1_NP_572341.1	0.0802456	0.5454614614614615	X	X	7074550	7098053	6687596	6688774	385776
NP_001259303.1	NP_572342.1	44	-0.0688623	-0.441633	0.6569279025820021	31	NP_001259303.1_NP_572342.1	0.0265944	0.3399139139139139	X	X	7074550	7098053	6689296	6695007	379543
NP_001259303.1	NP_572350.2	85	0.14503724400646736	1.3226953643264687	0.1853723927039874	71	NP_001259303.1_NP_572350.2	0.3669083781557843	0.9016276276276276	X	X	7074550	7098053	6780790	6803593	270957
NP_001259303.1	NP_572353.1	88	0.1947985071367979	1.8192018449170937	0.0689559	71	NP_001259303.1_NP_572353.1	0.5162856183197677	0.9589029029029029	X	X	7074550	7098053	6813978	6818156	256394
NP_001259303.1	NP_572354.1	85	0.19707428103650373	1.8082406744148825	0.0706366	70	NP_001259303.1_NP_572354.1	0.5130970511505069	0.958048	X	X	7074550	7098053	6818178	6820919	253631
NP_001259303.1	NP_572355.1	81	-0.0103843	-0.091715	0.9266912438212687	69	NP_001259303.1_NP_572355.1	0.057656472147198615	0.4762682682682683	X	X	7074550	7098053	6821016	6822840	251710
NP_001259303.1	NP_572360.1	88	0.2133089567828778	1.9972805549860904	0.0459956	69	NP_001259303.1_NP_572360.1	0.5682965321456342	0.9710350350350351	X	X	7074550	7098053	6844341	6847847	226703
NP_001259303.1	NP_572361.1	70	0.00191847	0.015703380348013996	0.9874242024424067	69	NP_001259303.1_NP_572361.1	0.0708041	0.5183243243243243	X	X	7074550	7098053	6847877	6849517	225033
NP_001259303.1	NP_572371.1	52	-0.0911201	-0.639615	0.520586	35	NP_001259303.1_NP_572371.1	0.0164006	0.2691831831831832	X	X	7074550	7098053	6969918	6972265	102285
NP_001259303.1	NP_572372.1	83	0.3330180459676254	3.0966762852871677	0.00209627	71	NP_001259303.1_NP_572372.1	0.8287444959257197	0.9977897897897898	X	X	7074550	7098053	6972324	6973393	101157
NP_001259303.1	NP_572373.1	77	0.0874299	0.754025	0.4495922240727952	71	NP_001259303.1_NP_572373.1	0.21162791767699307	0.777045	X	X	7074550	7098053	6986486	6987188	87362
NP_001259303.1	NP_572374.1	37	0.22353915137511227	1.3258321066619827	0.1835287654033726	30	NP_001259303.1_NP_572374.1	0.3677802879372777	0.9020840840840841	X	X	7074550	7098053	20267821	20269769	13169768
NP_001259303.1	NP_572379.1	42	-0.0462653	-0.289133	0.7710966145916093	32	NP_001259303.1_NP_572379.1	0.037853307505785895	0.398016	X	X	7074550	7098053	7040603	7041769	32781
NP_001259303.1	NP_572380.1	57	0.3072817933473269	2.333440286606041	0.020067017551241666	39	NP_001259303.1_NP_572380.1	0.660843	0.9861921921921922	X	X	7074550	7098053	7069413	7072689	1861
NP_001259303.1	NP_572382.1	77	-0.00232733	-0.0200204	0.983973	63	NP_001259303.1_NP_572382.1	0.0662168	0.5045625625625626	X	X	7074550	7098053	7098578	7102300	525
NP_001259303.1	NP_572384.1	64	0.0665443	0.5204965488435428	0.6013629245766038	56	NP_001259303.1_NP_572384.1	0.15795140310758768	0.7051131131131131	X	X	7074550	7098053	7104885	7106345	6832
NP_001259303.1	NP_572386.1	13	-0.0529361	-0.167555	0.8636335534829116	19	NP_001259303.1_NP_572386.1	0.0491191	0.44592592592592595	X	X	7074550	7098053	7266904	7267883	168851
NP_001259303.1	NP_572390.1	84	0.15520411857291194	1.4082178303953243	0.1586243240085794	71	NP_001259303.1_NP_572390.1	0.39228578395962066	0.9145525525525525	X	X	7074550	7098053	7314622	7323770	216569
NP_001259303.1	NP_572391.1	85	0.23464203936508166	2.1651095959354327	0.030653924084695663	70	NP_001259303.1_NP_572391.1	0.6154739830403195	0.9797517517517518	X	X	7074550	7098053	7324214	7328806	226161
NP_001259303.1	NP_572394.2	14	0.7117698627181361	2.954323120674978	0.00429994	23	NP_001259303.1_NP_572394.2	0.8027896511900763	0.9968448448448448	X	X	7074550	7098053	7358796	7360058	260743
NP_001259303.1	NP_572395.2	58	0.012106669592874878	0.0897899	0.9281300349010543	52	NP_001259303.1_NP_572395.2	0.0811244	0.5478698698698699	X	X	7074550	7098053	7378140	7378953	280087
NP_001259303.1	NP_572396.1	12	0.2371750393304996	0.7253359047865684	0.45794650560342853	13	NP_001259303.1_NP_572396.1	0.20454221285641325	0.7685745745745746	X	X	7074550	7098053	7401698	7403174	303645
NP_001259303.1	NP_572398.1	16	-0.167687	-0.610367	0.5347589903645377	24	NP_001259303.1_NP_572398.1	0.0176176	0.27915515515515515	X	X	7074550	7098053	7574290	7576767	476237
NP_001259303.1	NP_572399.1	9	-0.231954	-0.578701	0.5481435933770562	14	NP_001259303.1_NP_572399.1	0.019053184196117585	0.2901961961961962	X	X	7074550	7098053	7585303	7586131	487250
NP_001259303.1	NP_572401.2	87	0.2739078355677832	2.576175286625453	0.010252732643976328	71	NP_001259303.1_NP_572401.2	0.7217227464928062	0.9920600600600601	X	X	7074550	7098053	7722119	7725917	624066
NP_001259303.1	NP_572402.1	85	0.1873246850958643	1.7165670065598617	0.0860323	71	NP_001259303.1_NP_572402.1	0.4849152706141098	0.9502342342342343	X	X	7074550	7098053	7725996	7728361	627943
NP_001259303.1	NP_572408.2	12	-0.418418	-1.33732	0.17584042466792338	20	NP_001259303.1_NP_572408.2	0.0025053	0.0874354	X	X	7074550	7098053	7852481	7854244	754428
NP_001259303.1	NP_572409.2	15	0.11250671142888792	0.39139167274808273	0.6897412883924545	19	NP_001259303.1_NP_572409.2	0.13175960136008724	0.6607407407407407	X	X	7074550	7098053	7858173	7858794	760120
NP_001259303.1	NP_572415.1	59	0.060172	0.45083042054883954	0.6507567133221637	41	NP_001259303.1_NP_572415.1	0.14357294365024226	0.6814714714714715	X	X	7074550	7098053	7889066	7891646	791013
NP_001259303.1	NP_572420.1	79	0.1368807250545056	1.2008360943252632	0.22901427255634763	67	NP_001259303.1_NP_572420.1	0.33125670036210714	0.8808188188188188	X	X	7074550	7098053	7908931	7911885	810878
NP_001259303.1	NP_572422.1	77	0.073868	0.6365964738054101	0.5231739337448856	68	NP_001259303.1_NP_572422.1	0.18360027422597877	0.7422142142142142	X	X	7074550	7098053	7918517	7920131	820464
NP_001259303.1	NP_572423.1	79	0.28874325395415734	2.590883025126963	0.00985948	71	NP_001259303.1_NP_572423.1	0.7253139105268728	0.9923123123123123	X	X	7074550	7098053	7920409	7921966	822356
NP_001259303.1	NP_572427.1	87	0.14176048036691455	1.3080660343028379	0.19027890165830008	69	NP_001259303.1_NP_572427.1	0.36243610212617156	0.8993453453453454	X	X	7074550	7098053	7941478	7946908	843425
NP_001259303.1	NP_572430.1	9	0.0946377	0.23250995813088637	0.8086387429828178	13	NP_001259303.1_NP_572430.1	0.10322813668968754	0.6026826826826827	X	X	7074550	7098053	7956064	7956702	858011
NP_001259303.1	NP_572433.1	12	-0.128018	-0.386173	0.6917387103549275	26	NP_001259303.1_NP_572433.1	0.030233874270149397	0.3608708708708709	X	X	7074550	7098053	8035741	8037517	937688
NP_001259303.1	NP_572434.1	90	0.10286310246045748	0.9628486913018065	0.3346618118552849	71	NP_001259303.1_NP_572434.1	0.26518710401722656	0.8308408408408409	X	X	7074550	7098053	8070244	8075466	972191
NP_001259303.1	NP_572435.1	53	0.11148093388019772	0.7915794317510058	0.42677488575409583	37	NP_001259303.1_NP_572435.1	0.2208738422464445	0.7874394394394394	X	X	7074550	7098053	8075877	8078240	977824
NP_001259303.1	NP_572436.1	75	-0.126568	-1.07975	0.27922792935956836	65	NP_001259303.1_NP_572436.1	0.00516934	0.14043843843843845	X	X	7074550	7098053	8078350	8081605	980297
NP_001259303.1	NP_572437.2	79	0.0960494	0.8399286547540347	0.39976127622972757	71	NP_001259303.1_NP_572437.2	0.23294024542304878	0.8003643643643643	X	X	7074550	7098053	8084018	8087213	985965
NP_001259303.1	NP_572438.1	48	-0.00529041	-0.0354895	0.9715318560836728	70	NP_001259303.1_NP_572438.1	0.0643603	0.49835235235235237	X	X	7074550	7098053	8087544	8094064	989491
NP_001259303.1	NP_572441.1	84	0.13616003871051202	1.2330987608128279	0.21683441188858144	70	NP_001259303.1_NP_572441.1	0.34070507364071795	0.8866666666666667	X	X	7074550	7098053	8119082	8121147	1021029
NP_001259303.1	NP_572444.2	45	0.15192570409492367	0.992273	0.3191199393220307	36	NP_001259303.1_NP_572444.2	0.2732367407598268	0.8375255255255255	X	X	7074550	7098053	8129812	8131783	1031759
NP_001259303.1	NP_572445.1	88	0.2201643889018288	2.063600177142454	0.0392879	71	NP_001259303.1_NP_572445.1	0.5872530930941985	0.9747907907907908	X	X	7074550	7098053	8132285	8134967	1034232
NP_001259303.1	NP_572446.2	35	0.11063277222891056	0.6284057034547195	0.5269367287525184	29	NP_001259303.1_NP_572446.2	0.1816724103819379	0.7397397397397397	X	X	7074550	7098053	8135824	8137046	1037771
NP_001259303.1	NP_572448.1	85	0.38877079750066085	3.7158877090688422	0.000236014	69	NP_001259303.1_NP_572448.1	0.9140582224083115	0.9996316316316316	X	X	7074550	7098053	8143904	8145602	1045851
NP_001259303.1	NP_572449.1	38	0.28851322293302745	1.7567427964022884	0.0789733	29	NP_001259303.1_NP_572449.1	0.49716801862528126	0.9537777777777777	X	X	7074550	7098053	8145839	8147855	1047786
NP_001259303.1	NP_572450.4	25	-0.0470207	-0.22071	0.8233874120218158	22	NP_001259303.1_NP_572450.4	0.043899162138410504	0.42473073073073075	X	X	7074550	7098053	8147949	8148705	1049896
NP_001259303.1	NP_572452.1	63	0.22224919322021344	1.7507506276308595	0.0799991	70	NP_001259303.1_NP_572452.1	0.49537818799203087	0.9532512512512512	X	X	7074550	7098053	8150731	8152275	1052678
NP_001259303.1	NP_572453.1	41	0.2110204351150284	1.3206585003123636	0.18537870600166112	35	NP_001259303.1_NP_572453.1	0.3663171359028982	0.9012792792792793	X	X	7074550	7098053	8152948	8154533	1054895
NP_001259303.1	NP_572455.1	21	-0.253087	-1.0976	0.26833090712900465	19	NP_001259303.1_NP_572455.1	0.00493929	0.13622222222222222	X	X	7074550	7098053	8160054	8161552	1062001
NP_001259303.1	NP_572456.1	20	0.21263239397920664	0.8902889430558171	0.3680957427320688	24	NP_001259303.1_NP_572456.1	0.24599128550329208	0.8130910910910911	X	X	7074550	7098053	8161540	8162792	1063487
NP_001259303.1	NP_572465.1	31	-0.0338844	-0.179368	0.8563996506589251	33	NP_001259303.1_NP_572465.1	0.0479665	0.4412772772772773	X	X	7074550	7098053	8240684	8241483	1142631
NP_001259303.1	NP_572469.1	42	-0.151477	-0.95331	0.3382652441197811	33	NP_001259303.1_NP_572469.1	0.00728125	0.17277677677677677	X	X	7074550	7098053	8272324	8273806	1174271
NP_001259303.1	NP_572473.1	21	0.17017152460062399	0.729069	0.4608318016374717	21	NP_001259303.1_NP_572473.1	0.20548083868978875	0.7695815815815816	X	X	7074550	7098053	8385781	8389504	1287728
NP_001259303.1	NP_572475.1	86	0.3176945058512038	2.998067886222071	0.00287595	71	NP_001259303.1_NP_572475.1	0.8110072283391384	0.9971791791791792	X	X	7074550	7098053	8404535	8407263	1306482
NP_001259303.1	NP_572478.1	82	0.13730386447295223	1.2281404072099185	0.21866443514358536	71	NP_001259303.1_NP_572478.1	0.33929023323011515	0.8856776776776777	X	X	7074550	7098053	8441247	8442348	1343194
NP_001259303.1	NP_572480.1	88	0.1257304482178469	1.1653442030823362	0.24311723846365196	71	NP_001259303.1_NP_572480.1	0.32105834663820115	0.8740420420420421	X	X	7074550	7098053	8461479	8463349	1363426
NP_001259303.1	NP_572481.1	53	-0.0552831	-0.391309	0.6941932096640769	38	NP_001259303.1_NP_572481.1	0.0298681	0.3589169169169169	X	X	7074550	7098053	8467443	8469012	1369390
NP_001259303.1	NP_572484.1	50	-0.000555041	-0.00380517	0.9969477309949439	37	NP_001259303.1_NP_572484.1	0.0682252	0.5107807807807808	X	X	7074550	7098053	8473837	8476071	1375784
NP_001259303.1	NP_572485.1	41	0.12903782518833612	0.7999021228157153	0.42136051355138593	34	NP_001259303.1_NP_572485.1	0.22294434040830224	0.7897317317317317	X	X	7074550	7098053	8477117	8478320	1379064
NP_001259303.1	NP_572487.3	45	0.1313292486747924	0.8560552168200716	0.38983	38	NP_001259303.1_NP_572487.3	0.23719626942242303	0.8044564564564565	X	X	7074550	7098053	8525387	8529698	1427334
NP_001259303.1	NP_572488.1	91	0.27768838280724206	2.675183904147427	0.00769909	71	NP_001259303.1_NP_572488.1	0.7444039035792012	0.9937077077077077	X	X	7074550	7098053	8555239	8558781	1457186
NP_001259303.1	NP_572489.2	23	0.3178041671769025	1.47224	0.13947069159569495	26	NP_001259303.1_NP_572489.2	0.4114562963849102	0.9233513513513514	X	X	7074550	7098053	8558879	8560192	1460826
NP_001259303.1	NP_572495.1	79	0.1150290380101518	1.0072582623526323	0.3127541886424608	71	NP_001259303.1_NP_572495.1	0.27730872047814703	0.8409029029029029	X	X	7074550	7098053	8602137	8606304	1504084
NP_001259303.1	NP_572499.2	73	0.045002250055820855	0.3767703201634927	0.7053900011753995	66	NP_001259303.1_NP_572499.2	0.12893452164590802	0.6555235235235235	X	X	7074550	7098053	8690327	8691811	1592274
NP_001259303.1	NP_572502.1	85	0.12210466837936214	1.111249674478588	0.2655998578008478	69	NP_001259303.1_NP_572502.1	0.30563543588587416	0.8632692692692693	X	X	7074550	7098053	8714936	8717065	1616883
NP_001259303.1	NP_572503.1	90	0.21853811407993912	2.0718010441618104	0.0385144	71	NP_001259303.1_NP_572503.1	0.5895697504819659	0.9752132132132132	X	X	7074550	7098053	8716713	8720277	1618660
NP_001259303.1	NP_572504.1	80	-0.0498818	-0.438075	0.6603654989415071	71	NP_001259303.1_NP_572504.1	0.026829055070649997	0.34114714714714717	X	X	7074550	7098053	8720520	8721503	1622467
NP_001259303.1	NP_572505.1	82	0.2736125851864398	2.495490327683792	0.012872008611493683	71	NP_001259303.1_NP_572505.1	0.7020461122946181	0.9904384384384385	X	X	7074550	7098053	8756539	8805804	1658486
NP_001259303.1	NP_572520.1	57	0.28659432861599926	2.1667098504030937	0.030667123456787113	46	NP_001259303.1_NP_572520.1	0.6158903832262043	0.9798238238238238	X	X	7074550	7098053	9078823	9081057	1980770
NP_001259303.1	NP_572522.2	91	0.2193102766856416	2.091282097386781	0.036737813495644436	71	NP_001259303.1_NP_572522.2	0.5949507451492829	0.9762602602602602	X	X	7074550	7098053	9082931	9085867	1984878
NP_001259303.1	NP_572524.1	82	0.3259936473218631	3.0072221162128105	0.00280092	71	NP_001259303.1_NP_572524.1	0.8127303429205067	0.9972412412412412	X	X	7074550	7098053	9089513	9092826	1991460
NP_001259303.1	NP_572526.1	70	0.0662913	0.5434149138063723	0.5855837212072075	70	NP_001259303.1_NP_572526.1	0.16288378983983545	0.7126506506506507	X	X	7074550	7098053	9107069	9108354	2009016
NP_001259303.1	NP_572529.2	79	-0.125521	-1.10007	0.270359	71	NP_001259303.1_NP_572529.2	0.00491398	0.13557357357357358	X	X	7074550	7098053	9142493	9147894	2044440
[truncated: 1,028,000 more chars]
